# Genome wide analysis of gene dosage in 24,092 individuals shows that 10,000 genes modulate cognitive ability

**DOI:** 10.1101/2020.04.03.024554

**Authors:** Guillaume Huguet, Catherine Schramm, Elise Douard, Tamer Petra, Antoine Main, Pauline Monin, Jade England, Khadije Jizi, Thomas Renne, Myriam Poirier, Sabrina Nowak, Charles-Olivier Martin, Nadine Younis, Inga Sophia Knoth, Martineau Jean-Louis, Zohra Saci, Maude Auger, Frédérique Tihy, Géraldine Mathonnet, Catalina Maftei, France Léveillé, David Porteous, Gail Davies, Paul Redmond, Sarah E. Harris, W. David Hill, Emmanuelle Lemyre, Gunter Schumann, Thomas Bourgeron, Zdenka Pausova, Tomas Paus, Sherif Karama, Sarah Lippe, Ian J. Deary, Laura Almasy, Aurélie Labbe, David Glahn, Celia M.T. Greenwood, Sébastien Jacquemont

**Author notes:** **Corresponding authors:** Guillaume Huguet, Sainte Justine University Hospital, 3175 chemin de la Côte-Sainte-Catherine, Montréal, QC H3T 1C5, Sébastien Jacquemont, Sainte Justine University Hospital, 3175 chemin de la Côte-Sainte-Catherine, Montréal, QC H3T 1C5. Shared first authorship (Guillaume Huguet, Catherine Schramm). **Single sentence summary:** CNVs’ effect-sizes on intelligence are predicted using measures of 5 intolerance to haploinsufficiency and are distributed across half of the coding genes.

## Abstract

Genomic Copy Number Variants (CNVs) are routinely identified and reported back to patients with neuropsychiatric disorders, but their quantitative effects on essential traits such as cognitive ability are poorly documented. We have recently shown that the effect-size of deletions on cognitive ability can be statistically predicted using measures of intolerance to haploinsufficiency. However, the effect-sizes of duplications remain unknown. It is also unknown if the effect of multigenic CNVs are driven by a few genes intolerant to haploinsufficiency or distributed across tolerant genes as well.

Here, we identified all CNVs >50 kilobases in 24,092 individuals from unselected and autism cohorts with assessments of general intelligence. Statistical models used measures of intolerance to haploinsufficiency of genes included in CNVs to predict their effect-size on intelligence. Intolerant genes decrease general intelligence by 0.8 and 2.6 points of IQ when duplicated or deleted, respectively. Effect-sizes showed no heterogeneity across cohorts. Validation analyses demonstrated that models could predict CNV effect-sizes with 78% accuracy. Data on the inheritance of 27,766 CNVs showed that deletions and duplications with the same effect-size on intelligence occur *de novo* at the same frequency.

We estimated that around 10,000 intolerant and tolerant genes negatively affect intelligence when deleted, and less than 2% have large effect-sizes. Genes encompassed in CNVs were not enriched in any GOterms but gene regulation and brain expression were GOterms overrepresented in the intolerant subgroup. Such pervasive effects on cognition may be related to emergent properties of the genome not restricted to a limited number of biological pathways.

## Supplementary_table_21 for "Genome wide analysis of gene dosage in 24,092 individuals shows that 10,000 genes modulate cognitive ability"

### Sheet: Supplementary table 21
Category	Term	Genes	numbres of intolerant genes		numbres of genes in DAVID		P Value	Fold Enrichment	Bonferroni	Benjamini	FDR
			Count hits	List total	Count hits	List total
GOTERM_BP_DIRECT	GO:0045944~positive regulation of transcription from RNA polymerase II promoter	ENSG00000106571, ENSG00000131759, ENSG00000171316, ENSG00000160199, ENSG00000169946, ENSG00000164330, ENSG00000141448, ENSG00000064393, ENSG00000110768, ENSG00000114166, ENSG00000008441, ENSG00000115415, ENSG00000108509, ENSG00000170485, ENSG00000078699, ENSG00000104447, ENSG00000130726, ENSG00000118495, ENSG00000116539, ENSG00000184937, ENSG00000141646, ENSG00000054598, ENSG00000113580, ENSG00000119699, ENSG00000080298, ENSG00000174953, ENSG00000141456, ENSG00000145675, ENSG00000131747, ENSG00000196092, ENSG00000156574, ENSG00000196591, ENSG00000005339, ENSG00000175104, ENSG00000133895, ENSG00000179348, ENSG00000054267, ENSG00000100146, ENSG00000142599, ENSG00000171532, ENSG00000065970, ENSG00000148200, ENSG00000204531, ENSG00000106689, ENSG00000170577, ENSG00000073282, ENSG00000138378, ENSG00000065978, ENSG00000175387, ENSG00000067182, ENSG00000070193, ENSG00000119866, ENSG00000186350, ENSG00000198719, ENSG00000148400, ENSG00000114251, ENSG00000119042, ENSG00000084093, ENSG00000107758, ENSG00000159086, ENSG00000145687, ENSG00000143437, ENSG00000166313, ENSG00000157216, ENSG00000100888, ENSG00000108001, ENSG00000109132, ENSG00000008196, ENSG00000008197, ENSG00000157557, ENSG00000068305, ENSG00000101412, ENSG00000006468, ENSG00000137203, ENSG00000239306, ENSG00000120694, ENSG00000186174, ENSG00000108510, ENSG00000253729, ENSG00000161021, ENSG00000213341, ENSG00000176884, ENSG00000162302, ENSG00000068024, ENSG00000068971, ENSG00000185811, ENSG00000163348, ENSG00000143033, ENSG00000082701, ENSG00000007866, ENSG00000153266, ENSG00000137815, ENSG00000104313, ENSG00000079387, ENSG00000186260, ENSG00000138696, ENSG00000092847, ENSG00000146648, ENSG00000163435, ENSG00000165891, ENSG00000124151, ENSG00000168036, ENSG00000146247, ENSG00000143995, ENSG00000078043, ENSG00000101096, ENSG00000188786, ENSG00000173757, ENSG00000141543, ENSG00000198176, ENSG00000157168, ENSG00000118058, ENSG00000069275, ENSG00000154727, ENSG00000162419, ENSG00000134852, ENSG00000180628, ENSG00000161405, ENSG00000125398, ENSG00000173473, ENSG00000124664, ENSG00000108924, ENSG00000115053, ENSG00000138336, ENSG00000138814, ENSG00000169714, ENSG00000125686, ENSG00000106546, ENSG00000133794, ENSG00000116604, ENSG00000158321, ENSG00000157613, ENSG00000115548, ENSG00000136848, ENSG00000075426, ENSG00000116017, ENSG00000102974, ENSG00000136997, ENSG00000157450, ENSG00000054118, ENSG00000074047, ENSG00000105698, ENSG00000070018, ENSG00000170365, ENSG00000196588, ENSG00000148516, ENSG00000067369, ENSG00000114861, ENSG00000077684, ENSG00000187605, ENSG00000153234, ENSG00000163660, ENSG00000171735, ENSG00000162924, ENSG00000164690, ENSG00000121022, ENSG00000169554, ENSG00000143970, ENSG00000174576, ENSG00000157933, ENSG00000185630, ENSG00000105287, ENSG00000154342, ENSG00000164093, ENSG00000187098, ENSG00000150907, ENSG00000164190, ENSG00000077150, ENSG00000126003, ENSG00000184384, ENSG00000125740, ENSG00000128908, ENSG00000138449, ENSG00000162761, ENSG00000032219, ENSG00000105976, ENSG00000169744, ENSG00000111783, ENSG00000100207, ENSG00000089250, ENSG00000196419, ENSG00000080503, ENSG00000100201, ENSG00000102908, ENSG00000105835, ENSG00000188994, ENSG00000173039, ENSG00000125347, ENSG00000183207, ENSG00000177311, ENSG00000168610, ENSG00000204217, ENSG00000118689, ENSG00000122641, ENSG00000125845, ENSG00000198791, ENSG00000204304, ENSG00000114062, ENSG00000112658, ENSG00000082258, ENSG00000165119, ENSG00000244405, ENSG00000099956, ENSG00000163904, ENSG00000175745, ENSG00000120616, ENSG00000148143, ENSG00000185697, ENSG00000100603, ENSG00000172845, ENSG00000115966, ENSG00000163508, ENSG00000100906, ENSG00000122728, ENSG00000137693, ENSG00000117707, ENSG00000123908, ENSG00000158055, ENSG00000204231, ENSG00000119919, ENSG00000135766, ENSG00000082641, ENSG00000078403, ENSG00000137486, ENSG00000156802, ENSG00000151090, ENSG00000129654, ENSG00000101384, ENSG00000136826, ENSG00000177463, ENSG00000090447, ENSG00000168374, ENSG00000067955, ENSG00000163635, ENSG00000138083, ENSG00000078900, ENSG00000177565, ENSG00000108175, ENSG00000019991, ENSG00000125378, ENSG00000115844, ENSG00000221818, ENSG00000135439, ENSG00000110925, ENSG00000134371, ENSG00000083307, ENSG00000148737, ENSG00000112237, ENSG00000109320, ENSG00000112333, ENSG00000122515, ENSG00000127616, ENSG00000028277, ENSG00000066468, ENSG00000162599, ENSG00000138795, ENSG00000091831, ENSG00000118260, ENSG00000108557, ENSG00000030419, ENSG00000114126, ENSG00000136931, ENSG00000135503, ENSG00000147862, ENSG00000196235, ENSG00000164104, ENSG00000160633, ENSG00000172819, ENSG00000171016, ENSG00000101115, ENSG00000163848, ENSG00000119778, ENSG00000183072, ENSG00000106991, ENSG00000164985, ENSG00000125618, ENSG00000074181, ENSG00000066336, ENSG00000118922, ENSG00000090061, ENSG00000139083, ENSG00000116584, ENSG00000142208, ENSG00000169375, ENSG00000127152, ENSG00000089225, ENSG00000180530, ENSG00000160741, ENSG00000163251, ENSG00000185591, ENSG00000137270, ENSG00000104885, ENSG00000132510, ENSG00000100644, ENSG00000166888, ENSG00000007372, ENSG00000140396, ENSG00000084676, ENSG00000198728, ENSG00000104365, ENSG00000121989, ENSG00000135100, ENSG00000196782, ENSG00000004487, ENSG00000118007, ENSG00000129691, ENSG00000103241, ENSG00000107290, ENSG00000148840, ENSG00000109819, ENSG00000100784, ENSG00000198730, ENSG00000162337, ENSG00000104856, ENSG00000168214, ENSG00000072736, ENSG00000117000, ENSG00000136535, ENSG00000077092, ENSG00000106459, ENSG00000167548, ENSG00000181690, ENSG00000141867, ENSG00000144893, ENSG00000248643, ENSG00000196628, ENSG00000103449, ENSG00000108840, ENSG00000156650, ENSG00000198646, ENSG00000025156, ENSG00000058272, ENSG00000134138, ENSG00000025800, ENSG00000139687, ENSG00000151702, ENSG00000164532	337	2513	905	14912	2.6844e-52	2.20966	1.6675e-48	1.6675e-48	5.2252e-49
GOTERM_BP_DIRECT	GO:0006351~transcription, DNA-templated	ENSG00000131759, ENSG00000171316, ENSG00000169946, ENSG00000164330, ENSG00000099381, ENSG00000064393, ENSG00000110768, ENSG00000109118, ENSG00000159692, ENSG00000008441, ENSG00000133884, ENSG00000170485, ENSG00000170581, ENSG00000185219, ENSG00000109111, ENSG00000118495, ENSG00000141646, ENSG00000113580, ENSG00000204366, ENSG00000080298, ENSG00000141456, ENSG00000136367, ENSG00000109381, ENSG00000196092, ENSG00000144218, ENSG00000196591, ENSG00000065243, ENSG00000054267, ENSG00000133895, ENSG00000170604, ENSG00000179348, ENSG00000106261, ENSG00000197157, ENSG00000196498, ENSG00000156983, ENSG00000067082, ENSG00000148200, ENSG00000047315, ENSG00000204531, ENSG00000128573, ENSG00000254585, ENSG00000138378, ENSG00000006459, ENSG00000186350, ENSG00000100084, ENSG00000061936, ENSG00000147421, ENSG00000151322, ENSG00000011332, ENSG00000076108, ENSG00000077782, ENSG00000157212, ENSG00000130751, ENSG00000166313, ENSG00000157216, ENSG00000005073, ENSG00000100888, ENSG00000108001, ENSG00000106031, ENSG00000186487, ENSG00000079102, ENSG00000035928, ENSG00000157557, ENSG00000068305, ENSG00000006704, ENSG00000101412, ENSG00000157554, ENSG00000127946, ENSG00000186174, ENSG00000057657, ENSG00000153560, ENSG00000033800, ENSG00000126561, ENSG00000198604, ENSG00000141431, ENSG00000110066, ENSG00000185811, ENSG00000164463, ENSG00000079246, ENSG00000007866, ENSG00000144802, ENSG00000197724, ENSG00000204256, ENSG00000179632, ENSG00000156030, ENSG00000071655, ENSG00000075539, ENSG00000116668, ENSG00000167182, ENSG00000147548, ENSG00000186260, ENSG00000109685, ENSG00000119596, ENSG00000092847, ENSG00000165891, ENSG00000183955, ENSG00000198561, ENSG00000179119, ENSG00000163946, ENSG00000135999, ENSG00000100030, ENSG00000078043, ENSG00000204569, ENSG00000171467, ENSG00000198815, ENSG00000185658, ENSG00000180628, ENSG00000196453, ENSG00000173473, ENSG00000124664, ENSG00000138336, ENSG00000169714, ENSG00000162521, ENSG00000163939, ENSG00000133794, ENSG00000116604, ENSG00000198963, ENSG00000189308, ENSG00000163935, ENSG00000170653, ENSG00000075426, ENSG00000205937, ENSG00000074657, ENSG00000087152, ENSG00000166716, ENSG00000169155, ENSG00000139718, ENSG00000139613, ENSG00000170365, ENSG00000196588, ENSG00000067369, ENSG00000169925, ENSG00000130856, ENSG00000185619, ENSG00000077684, ENSG00000178568, ENSG00000136715, ENSG00000215421, ENSG00000153234, ENSG00000163660, ENSG00000170684, ENSG00000130254, ENSG00000179134, ENSG00000176842, ENSG00000243943, ENSG00000048052, ENSG00000111249, ENSG00000141570, ENSG00000185129, ENSG00000166925, ENSG00000198945, ENSG00000150907, ENSG00000005810, ENSG00000118482, ENSG00000055609, ENSG00000061337, ENSG00000162761, ENSG00000155545, ENSG00000196419, ENSG00000080503, ENSG00000121297, ENSG00000177311, ENSG00000183207, ENSG00000181722, ENSG00000121390, ENSG00000156508, ENSG00000198795, ENSG00000135164, ENSG00000135365, ENSG00000198791, ENSG00000112511, ENSG00000095787, ENSG00000130940, ENSG00000116731, ENSG00000130844, ENSG00000165655, ENSG00000118156, ENSG00000148143, ENSG00000121481, ENSG00000049618, ENSG00000170004, ENSG00000182463, ENSG00000172845, ENSG00000179456, ENSG00000171940, ENSG00000164134, ENSG00000182568, ENSG00000145041, ENSG00000163508, ENSG00000068654, ENSG00000105229, ENSG00000174197, ENSG00000117707, ENSG00000143842, ENSG00000123908, ENSG00000142453, ENSG00000205189, ENSG00000257923, ENSG00000078403, ENSG00000102935, ENSG00000135341, ENSG00000079432, ENSG00000019485, ENSG00000011485, ENSG00000173611, ENSG00000177463, ENSG00000155363, ENSG00000163635, ENSG00000117713, ENSG00000078900, ENSG00000169184, ENSG00000177565, ENSG00000108175, ENSG00000169635, ENSG00000128610, ENSG00000221818, ENSG00000130816, ENSG00000025293, ENSG00000178691, ENSG00000061273, ENSG00000148737, ENSG00000112333, ENSG00000125107, ENSG00000172262, ENSG00000122515, ENSG00000169594, ENSG00000028277, ENSG00000162599, ENSG00000091656, ENSG00000117036, ENSG00000118263, ENSG00000117625, ENSG00000182973, ENSG00000171988, ENSG00000189079, ENSG00000030419, ENSG00000162714, ENSG00000136931, ENSG00000173276, ENSG00000147862, ENSG00000103479, ENSG00000164104, ENSG00000011258, ENSG00000172819, ENSG00000143621, ENSG00000039600, ENSG00000103460, ENSG00000174282, ENSG00000261221, ENSG00000118922, ENSG00000166188, ENSG00000169375, ENSG00000180530, ENSG00000116580, ENSG00000158796, ENSG00000165804, ENSG00000177200, ENSG00000182979, ENSG00000173120, ENSG00000132005, ENSG00000122482, ENSG00000140396, ENSG00000084676, ENSG00000198728, ENSG00000105323, ENSG00000129351, ENSG00000004487, ENSG00000196781, ENSG00000142611, ENSG00000129691, ENSG00000163166, ENSG00000182944, ENSG00000087095, ENSG00000148840, ENSG00000198730, ENSG00000169862, ENSG00000224470, ENSG00000173258, ENSG00000117000, ENSG00000181690, ENSG00000141867, ENSG00000166164, ENSG00000135111, ENSG00000171681, ENSG00000158636, ENSG00000248643, ENSG00000103449, ENSG00000102870, ENSG00000108840, ENSG00000116560, ENSG00000204713, ENSG00000156650, ENSG00000157110, ENSG00000117751, ENSG00000116954, ENSG00000139687, ENSG00000143614, ENSG00000197323, ENSG00000071243, ENSG00000115415, ENSG00000078699, ENSG00000160877, ENSG00000115289, ENSG00000173894, ENSG00000174953, ENSG00000043355, ENSG00000009954, ENSG00000115112, ENSG00000123066, ENSG00000113658, ENSG00000175105, ENSG00000116254, ENSG00000142599, ENSG00000088038, ENSG00000106689, ENSG00000073282, ENSG00000175387, ENSG00000119866, ENSG00000171634, ENSG00000119042, ENSG00000171843, ENSG00000048405, ENSG00000084093, ENSG00000159086, ENSG00000143437, ENSG00000173068, ENSG00000008197, ENSG00000145934, ENSG00000036549, ENSG00000154832, ENSG00000124920, ENSG00000239306, ENSG00000153046, ENSG00000168066, ENSG00000068024, ENSG00000134107, ENSG00000163349, ENSG00000008083, ENSG00000162702, ENSG00000075292, ENSG00000104313, ENSG00000011007, ENSG00000124151, ENSG00000181472, ENSG00000168036, ENSG00000184402, ENSG00000111642, ENSG00000101191, ENSG00000060339, ENSG00000198176, ENSG00000185278, ENSG00000065526, ENSG00000134852, ENSG00000143190, ENSG00000124160, ENSG00000197579, ENSG00000106546, ENSG00000116809, ENSG00000077235, ENSG00000115548, ENSG00000119969, ENSG00000174485, ENSG00000143365, ENSG00000175727, ENSG00000167491, ENSG00000148516, ENSG00000140548, ENSG00000114861, ENSG00000272333, ENSG00000023287, ENSG00000169554, ENSG00000143970, ENSG00000143379, ENSG00000157933, ENSG00000185787, ENSG00000198597, ENSG00000143373, ENSG00000114853, ENSG00000196700, ENSG00000080603, ENSG00000128908, ENSG00000109971, ENSG00000100207, ENSG00000100201, ENSG00000196132, ENSG00000115207, ENSG00000158161, ENSG00000112837, ENSG00000137166, ENSG00000168610, ENSG00000124788, ENSG00000101266, ENSG00000178951, ENSG00000127511, ENSG00000172466, ENSG00000117595, ENSG00000150347, ENSG00000204304, ENSG00000198146, ENSG00000082258, ENSG00000099956, ENSG00000164651, ENSG00000175745, ENSG00000105821, ENSG00000120616, ENSG00000113916, ENSG00000124496, ENSG00000157657, ENSG00000140320, ENSG00000138767, ENSG00000096401, ENSG00000165671, ENSG00000138668, ENSG00000121774, ENSG00000213024, ENSG00000111596, ENSG00000136504, ENSG00000151612, ENSG00000066135, ENSG00000179950, ENSG00000089902, ENSG00000087903, ENSG00000204231, ENSG00000147488, ENSG00000119919, ENSG00000124177, ENSG00000156802, ENSG00000131051, ENSG00000151090, ENSG00000112246, ENSG00000119403, ENSG00000166501, ENSG00000121741, ENSG00000112242, ENSG00000121068, ENSG00000112033, ENSG00000127663, ENSG00000120733, ENSG00000141582, ENSG00000125630, ENSG00000111676, ENSG00000106829, ENSG00000170515, ENSG00000196323, ENSG00000183814, ENSG00000160007, ENSG00000100105, ENSG00000079785, ENSG00000127616, ENSG00000091831, ENSG00000140350, ENSG00000140968, ENSG00000114933, ENSG00000175792, ENSG00000132326, ENSG00000089116, ENSG00000005483, ENSG00000126746, ENSG00000114126, ENSG00000139154, ENSG00000177125, ENSG00000179388, ENSG00000137776, ENSG00000160633, ENSG00000070770, ENSG00000183741, ENSG00000105866, ENSG00000164985, ENSG00000153922, ENSG00000125618, ENSG00000136518, ENSG00000073861, ENSG00000144580, ENSG00000158941, ENSG00000105722, ENSG00000160741, ENSG00000217236, ENSG00000082153, ENSG00000186834, ENSG00000100644, ENSG00000166888, ENSG00000007372, ENSG00000083168, ENSG00000123095, ENSG00000140332, ENSG00000106852, ENSG00000131788, ENSG00000015171, ENSG00000140992, ENSG00000123636, ENSG00000104856, ENSG00000076924, ENSG00000106462, ENSG00000178409, ENSG00000117222, ENSG00000178607, ENSG00000136535, ENSG00000176165, ENSG00000077092, ENSG00000167548, ENSG00000179981, ENSG00000144893, ENSG00000196367, ENSG00000085276, ENSG00000101126, ENSG00000172530, ENSG00000109906, ENSG00000176160, ENSG00000196363	509	2513	1723	14912	1.3736e-44	1.75298	8.5328e-41	4.2664e-41	2.6737e-41
GOTERM_BP_DIRECT	GO:0000122~negative regulation of transcription from RNA polymerase II promoter	ENSG00000197323, ENSG00000106571, ENSG00000131759, ENSG00000169946, ENSG00000141448, ENSG00000064393, ENSG00000113649, ENSG00000109118, ENSG00000159692, ENSG00000008441, ENSG00000115415, ENSG00000104447, ENSG00000130726, ENSG00000141644, ENSG00000184937, ENSG00000141646, ENSG00000173894, ENSG00000196092, ENSG00000156574, ENSG00000115112, ENSG00000196591, ENSG00000005339, ENSG00000175104, ENSG00000179348, ENSG00000133895, ENSG00000196498, ENSG00000142599, ENSG00000148200, ENSG00000204531, ENSG00000181090, ENSG00000140455, ENSG00000128573, ENSG00000073282, ENSG00000065978, ENSG00000175387, ENSG00000171634, ENSG00000119866, ENSG00000186350, ENSG00000148400, ENSG00000119042, ENSG00000084093, ENSG00000077782, ENSG00000130751, ENSG00000100888, ENSG00000008196, ENSG00000145934, ENSG00000035928, ENSG00000157557, ENSG00000068305, ENSG00000111727, ENSG00000101412, ENSG00000052795, ENSG00000137203, ENSG00000166851, ENSG00000057657, ENSG00000033800, ENSG00000068024, ENSG00000185811, ENSG00000134107, ENSG00000164463, ENSG00000008083, ENSG00000143033, ENSG00000153266, ENSG00000162702, ENSG00000071655, ENSG00000137815, ENSG00000187764, ENSG00000109685, ENSG00000183955, ENSG00000165891, ENSG00000168036, ENSG00000175354, ENSG00000111642, ENSG00000186642, ENSG00000185920, ENSG00000101096, ENSG00000099284, ENSG00000065526, ENSG00000154727, ENSG00000036257, ENSG00000047410, ENSG00000124664, ENSG00000125686, ENSG00000134363, ENSG00000166200, ENSG00000082898, ENSG00000170653, ENSG00000136848, ENSG00000102974, ENSG00000136997, ENSG00000070444, ENSG00000100697, ENSG00000074047, ENSG00000122566, ENSG00000141027, ENSG00000139613, ENSG00000167491, ENSG00000148516, ENSG00000114861, ENSG00000136715, ENSG00000153234, ENSG00000162924, ENSG00000164690, ENSG00000170684, ENSG00000157193, ENSG00000102678, ENSG00000169554, ENSG00000080815, ENSG00000157933, ENSG00000198597, ENSG00000164093, ENSG00000048052, ENSG00000111249, ENSG00000141570, ENSG00000187098, ENSG00000150907, ENSG00000164190, ENSG00000077150, ENSG00000125740, ENSG00000108854, ENSG00000080503, ENSG00000121297, ENSG00000112837, ENSG00000173039, ENSG00000124782, ENSG00000168610, ENSG00000181722, ENSG00000178951, ENSG00000127511, ENSG00000126804, ENSG00000118689, ENSG00000150347, ENSG00000135365, ENSG00000125845, ENSG00000142784, ENSG00000073614, ENSG00000175745, ENSG00000113916, ENSG00000120616, ENSG00000140836, ENSG00000121481, ENSG00000182463, ENSG00000100603, ENSG00000172845, ENSG00000165671, ENSG00000179456, ENSG00000075711, ENSG00000171940, ENSG00000115966, ENSG00000111596, ENSG00000145041, ENSG00000163508, ENSG00000182568, ENSG00000105229, ENSG00000117707, ENSG00000089902, ENSG00000107882, ENSG00000136603, ENSG00000257923, ENSG00000151090, ENSG00000079432, ENSG00000119403, ENSG00000095951, ENSG00000144355, ENSG00000129654, ENSG00000128917, ENSG00000136826, ENSG00000112033, ENSG00000121068, ENSG00000141582, ENSG00000117713, ENSG00000078900, ENSG00000111676, ENSG00000177565, ENSG00000125378, ENSG00000106829, ENSG00000128610, ENSG00000115844, ENSG00000130816, ENSG00000134371, ENSG00000165632, ENSG00000178691, ENSG00000148737, ENSG00000061273, ENSG00000109320, ENSG00000112333, ENSG00000125107, ENSG00000160007, ENSG00000127616, ENSG00000066468, ENSG00000162599, ENSG00000138795, ENSG00000091831, ENSG00000117036, ENSG00000140968, ENSG00000117625, ENSG00000132326, ENSG00000162714, ENSG00000139154, ENSG00000147862, ENSG00000196235, ENSG00000107864, ENSG00000172819, ENSG00000101115, ENSG00000163848, ENSG00000146834, ENSG00000183741, ENSG00000174282, ENSG00000183072, ENSG00000106991, ENSG00000103275, ENSG00000074181, ENSG00000066336, ENSG00000118922, ENSG00000139083, ENSG00000049759, ENSG00000169375, ENSG00000180530, ENSG00000198625, ENSG00000105722, ENSG00000165804, ENSG00000186834, ENSG00000166888, ENSG00000007372, ENSG00000140396, ENSG00000112182, ENSG00000123095, ENSG00000135100, ENSG00000004487, ENSG00000196781, ENSG00000142611, ENSG00000103241, ENSG00000015171, ENSG00000217128, ENSG00000198730, ENSG00000104856, ENSG00000100614, ENSG00000224470, ENSG00000106462, ENSG00000168214, ENSG00000178409, ENSG00000077092, ENSG00000135679, ENSG00000179981, ENSG00000135111, ENSG00000171681, ENSG00000196628, ENSG00000103449, ENSG00000116560, ENSG00000108840, ENSG00000204713, ENSG00000109906, ENSG00000163872, ENSG00000134138, ENSG00000139687, ENSG00000143614, ENSG00000164532	257	2513	654	14912	2.476e-44	2.33184	1.5381e-40	5.1269e-41	4.8195e-41
GOTERM_BP_DIRECT	GO:0045893~positive regulation of transcription, DNA-templated	ENSG00000106571, ENSG00000131759, ENSG00000141448, ENSG00000064393, ENSG00000174804, ENSG00000115415, ENSG00000170485, ENSG00000130726, ENSG00000184937, ENSG00000141646, ENSG00000054598, ENSG00000119699, ENSG00000080298, ENSG00000109381, ENSG00000043355, ENSG00000196591, ENSG00000113658, ENSG00000005339, ENSG00000156983, ENSG00000067082, ENSG00000065970, ENSG00000106689, ENSG00000073282, ENSG00000006459, ENSG00000175387, ENSG00000171634, ENSG00000070193, ENSG00000147421, ENSG00000114251, ENSG00000148400, ENSG00000151322, ENSG00000165731, ENSG00000169967, ENSG00000084093, ENSG00000107758, ENSG00000143437, ENSG00000197122, ENSG00000166313, ENSG00000100888, ENSG00000005073, ENSG00000008196, ENSG00000035928, ENSG00000157557, ENSG00000154832, ENSG00000124920, ENSG00000101412, ENSG00000137203, ENSG00000108510, ENSG00000124813, ENSG00000033800, ENSG00000068024, ENSG00000162702, ENSG00000105173, ENSG00000126934, ENSG00000163435, ENSG00000124151, ENSG00000168036, ENSG00000184402, ENSG00000146247, ENSG00000185920, ENSG00000100030, ENSG00000078043, ENSG00000101096, ENSG00000145386, ENSG00000118058, ENSG00000134852, ENSG00000173473, ENSG00000125398, ENSG00000197579, ENSG00000106546, ENSG00000125686, ENSG00000169714, ENSG00000133794, ENSG00000116809, ENSG00000198963, ENSG00000115548, ENSG00000102974, ENSG00000136997, ENSG00000157450, ENSG00000054118, ENSG00000072803, ENSG00000087152, ENSG00000143365, ENSG00000074047, ENSG00000070018, ENSG00000139613, ENSG00000067369, ENSG00000178568, ENSG00000164690, ENSG00000156466, ENSG00000080815, ENSG00000154342, ENSG00000187098, ENSG00000150907, ENSG00000079805, ENSG00000163104, ENSG00000073921, ENSG00000080503, ENSG00000196419, ENSG00000089250, ENSG00000173039, ENSG00000125347, ENSG00000124782, ENSG00000168610, ENSG00000118689, ENSG00000122641, ENSG00000117595, ENSG00000125845, ENSG00000095787, ENSG00000073614, ENSG00000120616, ENSG00000105821, ENSG00000124496, ENSG00000140836, ENSG00000048649, ENSG00000185697, ENSG00000172845, ENSG00000138668, ENSG00000165671, ENSG00000132694, ENSG00000125450, ENSG00000213024, ENSG00000164134, ENSG00000163508, ENSG00000122728, ENSG00000117707, ENSG00000082641, ENSG00000181163, ENSG00000156802, ENSG00000102935, ENSG00000112242, ENSG00000136826, ENSG00000090447, ENSG00000112033, ENSG00000117713, ENSG00000078900, ENSG00000177565, ENSG00000125378, ENSG00000182621, ENSG00000128610, ENSG00000101493, ENSG00000109320, ENSG00000127616, ENSG00000138795, ENSG00000091831, ENSG00000118260, ENSG00000118263, ENSG00000108557, ENSG00000105204, ENSG00000089116, ENSG00000005483, ENSG00000162714, ENSG00000114013, ENSG00000164104, ENSG00000143621, ENSG00000103460, ENSG00000104332, ENSG00000183072, ENSG00000125618, ENSG00000122779, ENSG00000066336, ENSG00000073861, ENSG00000108821, ENSG00000180530, ENSG00000089225, ENSG00000185591, ENSG00000100644, ENSG00000007372, ENSG00000084676, ENSG00000104365, ENSG00000083168, ENSG00000132341, ENSG00000129351, ENSG00000153147, ENSG00000135100, ENSG00000127124, ENSG00000142611, ENSG00000103241, ENSG00000109819, ENSG00000162337, ENSG00000100614, ENSG00000117000, ENSG00000072736, ENSG00000135111, ENSG00000166164, ENSG00000171681, ENSG00000196628, ENSG00000103449, ENSG00000085276, ENSG00000156650, ENSG00000198646, ENSG00000172530, ENSG00000109906, ENSG00000139687	194	2513	473	14912	2.3055e-36	2.4338	1.4322e-32	3.5804e-33	4.4877e-33
GOTERM_BP_DIRECT	GO:0045892~negative regulation of transcription, DNA-templated	ENSG00000131759, ENSG00000109971, ENSG00000106571, ENSG00000197323, ENSG00000032219, ENSG00000169946, ENSG00000141448, ENSG00000152894, ENSG00000108854, ENSG00000080503, ENSG00000196419, ENSG00000121297, ENSG00000109118, ENSG00000159692, ENSG00000173039, ENSG00000125347, ENSG00000177311, ENSG00000078699, ENSG00000124788, ENSG00000160877, ENSG00000130726, ENSG00000178951, ENSG00000121390, ENSG00000172466, ENSG00000141644, ENSG00000184937, ENSG00000141646, ENSG00000150347, ENSG00000080298, ENSG00000125845, ENSG00000109381, ENSG00000043355, ENSG00000196591, ENSG00000095564, ENSG00000120616, ENSG00000113916, ENSG00000175104, ENSG00000140320, ENSG00000133895, ENSG00000140836, ENSG00000108468, ENSG00000048649, ENSG00000100146, ENSG00000181090, ENSG00000100603, ENSG00000143355, ENSG00000128573, ENSG00000254585, ENSG00000172845, ENSG00000179456, ENSG00000073282, ENSG00000171940, ENSG00000175387, ENSG00000121774, ENSG00000147421, ENSG00000148400, ENSG00000114251, ENSG00000073584, ENSG00000105229, ENSG00000066135, ENSG00000084093, ENSG00000117707, ENSG00000089902, ENSG00000197122, ENSG00000100888, ENSG00000008196, ENSG00000079102, ENSG00000102935, ENSG00000101412, ENSG00000137203, ENSG00000124813, ENSG00000153560, ENSG00000136826, ENSG00000090447, ENSG00000162775, ENSG00000112033, ENSG00000121068, ENSG00000141582, ENSG00000138083, ENSG00000068024, ENSG00000134107, ENSG00000185811, ENSG00000169635, ENSG00000182621, ENSG00000125378, ENSG00000008083, ENSG00000128610, ENSG00000079246, ENSG00000153266, ENSG00000162702, ENSG00000170515, ENSG00000148737, ENSG00000160007, ENSG00000100105, ENSG00000170242, ENSG00000127616, ENSG00000138795, ENSG00000132326, ENSG00000163435, ENSG00000183955, ENSG00000168036, ENSG00000114126, ENSG00000173276, ENSG00000164104, ENSG00000163848, ENSG00000174282, ENSG00000157168, ENSG00000104332, ENSG00000065526, ENSG00000183072, ENSG00000123124, ENSG00000143190, ENSG00000103275, ENSG00000134852, ENSG00000122779, ENSG00000066336, ENSG00000125398, ENSG00000106546, ENSG00000158941, ENSG00000133794, ENSG00000166200, ENSG00000198963, ENSG00000169375, ENSG00000116580, ENSG00000165804, ENSG00000163935, ENSG00000136848, ENSG00000186834, ENSG00000198728, ENSG00000102974, ENSG00000083168, ENSG00000072803, ENSG00000129351, ENSG00000123095, ENSG00000004487, ENSG00000196781, ENSG00000139613, ENSG00000142611, ENSG00000167491, ENSG00000148516, ENSG00000139174, ENSG00000114861, ENSG00000166913, ENSG00000100784, ENSG00000119335, ENSG00000106462, ENSG00000168214, ENSG00000135679, ENSG00000176165, ENSG00000166164, ENSG00000135111, ENSG00000171681, ENSG00000048052, ENSG00000185129, ENSG00000103449, ENSG00000166925, ENSG00000116560, ENSG00000108840, ENSG00000156650, ENSG00000085276, ENSG00000150907, ENSG00000100320, ENSG00000109906, ENSG00000164190, ENSG00000163872, ENSG00000139687, ENSG00000164532	167	2513	448	14912	9.6717e-26	2.21198	6.0081e-22	1.2016e-22	1.8826e-22
GOTERM_BP_DIRECT	GO:0016032~viral process	ENSG00000109971, ENSG00000161057, ENSG00000114166, ENSG00000167986, ENSG00000175115, ENSG00000108953, ENSG00000182866, ENSG00000168610, ENSG00000109111, ENSG00000124789, ENSG00000006451, ENSG00000114062, ENSG00000145675, ENSG00000165119, ENSG00000126883, ENSG00000005339, ENSG00000100403, ENSG00000197157, ENSG00000254087, ENSG00000003402, ENSG00000100804, ENSG00000100603, ENSG00000101146, ENSG00000180370, ENSG00000075711, ENSG00000067182, ENSG00000125450, ENSG00000213024, ENSG00000165650, ENSG00000182568, ENSG00000145041, ENSG00000100906, ENSG00000066135, ENSG00000197442, ENSG00000089902, ENSG00000142453, ENSG00000110713, ENSG00000155561, ENSG00000113569, ENSG00000181163, ENSG00000008018, ENSG00000162231, ENSG00000111727, ENSG00000164163, ENSG00000065150, ENSG00000162775, ENSG00000083312, ENSG00000128052, ENSG00000166266, ENSG00000078900, ENSG00000100567, ENSG00000179364, ENSG00000165916, ENSG00000065883, ENSG00000055130, ENSG00000187555, ENSG00000198900, ENSG00000139842, ENSG00000100387, ENSG00000118260, ENSG00000062650, ENSG00000061676, ENSG00000204628, ENSG00000075151, ENSG00000132466, ENSG00000213585, ENSG00000058804, ENSG00000134352, ENSG00000108094, ENSG00000100030, ENSG00000161960, ENSG00000144635, ENSG00000145386, ENSG00000114742, ENSG00000095319, ENSG00000135486, ENSG00000065526, ENSG00000077942, ENSG00000103275, ENSG00000134853, ENSG00000144381, ENSG00000047410, ENSG00000010810, ENSG00000101182, ENSG00000158195, ENSG00000160741, ENSG00000082898, ENSG00000185591, ENSG00000170653, ENSG00000127481, ENSG00000153201, ENSG00000132341, ENSG00000175582, ENSG00000205339, ENSG00000135316, ENSG00000168090, ENSG00000015171, ENSG00000166913, ENSG00000104969, ENSG00000129083, ENSG00000139496, ENSG00000119335, ENSG00000114867, ENSG00000165025, ENSG00000135679, ENSG00000109670, ENSG00000118900, ENSG00000087365, ENSG00000141867, ENSG00000171681, ENSG00000105701, ENSG00000103197, ENSG00000159256, ENSG00000080603, ENSG00000148835, ENSG00000139687	116	2513	272	14912	1.3236e-23	2.53065	8.2225e-20	1.3704e-20	2.5765e-20
GOTERM_BP_DIRECT	GO:0006366~transcription from RNA polymerase II promoter	ENSG00000125740, ENSG00000106571, ENSG00000120948, ENSG00000032219, ENSG00000160199, ENSG00000164330, ENSG00000141448, ENSG00000111783, ENSG00000071539, ENSG00000102908, ENSG00000110768, ENSG00000188994, ENSG00000113649, ENSG00000008441, ENSG00000173039, ENSG00000125347, ENSG00000108509, ENSG00000124782, ENSG00000104447, ENSG00000204217, ENSG00000126461, ENSG00000118495, ENSG00000141644, ENSG00000118689, ENSG00000184937, ENSG00000116539, ENSG00000141646, ENSG00000054598, ENSG00000113580, ENSG00000130382, ENSG00000072364, ENSG00000244405, ENSG00000112658, ENSG00000082258, ENSG00000165119, ENSG00000196092, ENSG00000073614, ENSG00000179348, ENSG00000140836, ENSG00000100146, ENSG00000065970, ENSG00000171532, ENSG00000185697, ENSG00000047315, ENSG00000204531, ENSG00000109101, ENSG00000170577, ENSG00000073282, ENSG00000065978, ENSG00000115966, ENSG00000175387, ENSG00000165732, ENSG00000122728, ENSG00000084093, ENSG00000145687, ENSG00000158055, ENSG00000101216, ENSG00000157216, ENSG00000108001, ENSG00000008196, ENSG00000082641, ENSG00000109132, ENSG00000010818, ENSG00000105656, ENSG00000137486, ENSG00000068305, ENSG00000006468, ENSG00000095951, ENSG00000137203, ENSG00000129654, ENSG00000124813, ENSG00000136826, ENSG00000090447, ENSG00000067955, ENSG00000138083, ENSG00000078900, ENSG00000153266, ENSG00000221818, ENSG00000115844, ENSG00000101493, ENSG00000110925, ENSG00000165632, ENSG00000083307, ENSG00000109320, ENSG00000028277, ENSG00000162599, ENSG00000138795, ENSG00000091831, ENSG00000118260, ENSG00000011007, ENSG00000163435, ENSG00000101190, ENSG00000143995, ENSG00000136931, ENSG00000147862, ENSG00000101096, ENSG00000196235, ENSG00000136451, ENSG00000188786, ENSG00000173757, ENSG00000101115, ENSG00000136937, ENSG00000162613, ENSG00000163848, ENSG00000165417, ENSG00000069275, ENSG00000118058, ENSG00000154727, ENSG00000183072, ENSG00000162419, ENSG00000134852, ENSG00000125618, ENSG00000161405, ENSG00000122779, ENSG00000135801, ENSG00000066336, ENSG00000108924, ENSG00000090061, ENSG00000125398, ENSG00000139083, ENSG00000106546, ENSG00000116604, ENSG00000166200, ENSG00000127152, ENSG00000157613, ENSG00000137270, ENSG00000116017, ENSG00000100644, ENSG00000007372, ENSG00000198728, ENSG00000102974, ENSG00000136997, ENSG00000070444, ENSG00000149136, ENSG00000112182, ENSG00000127124, ENSG00000074047, ENSG00000105698, ENSG00000135100, ENSG00000141027, ENSG00000170365, ENSG00000118007, ENSG00000129691, ENSG00000102804, ENSG00000103241, ENSG00000092201, ENSG00000006047, ENSG00000120656, ENSG00000171735, ENSG00000162924, ENSG00000181222, ENSG00000121022, ENSG00000072736, ENSG00000174576, ENSG00000106459, ENSG00000134532, ENSG00000181690, ENSG00000185630, ENSG00000164093, ENSG00000187098, ENSG00000025156, ENSG00000077150, ENSG00000126003, ENSG00000148835, ENSG00000134138, ENSG00000164532, ENSG00000151702	167	2513	479	14912	3.674e-22	2.06883	2.2823e-18	3.2604e-19	7.1515e-19
GOTERM_BP_DIRECT	GO:0006357~regulation of transcription from RNA polymerase II promoter	ENSG00000125740, ENSG00000032219, ENSG00000169744, ENSG00000080503, ENSG00000121297, ENSG00000108509, ENSG00000170581, ENSG00000137166, ENSG00000168610, ENSG00000118689, ENSG00000118495, ENSG00000122641, ENSG00000135164, ENSG00000184937, ENSG00000181827, ENSG00000109381, ENSG00000198146, ENSG00000165119, ENSG00000099956, ENSG00000123066, ENSG00000115112, ENSG00000124496, ENSG00000054267, ENSG00000118156, ENSG00000096401, ENSG00000100146, ENSG00000171532, ENSG00000170004, ENSG00000182463, ENSG00000100603, ENSG00000109101, ENSG00000115966, ENSG00000100084, ENSG00000111596, ENSG00000122728, ENSG00000151322, ENSG00000119042, ENSG00000073584, ENSG00000165495, ENSG00000130751, ENSG00000087903, ENSG00000101216, ENSG00000164684, ENSG00000257923, ENSG00000082641, ENSG00000111727, ENSG00000112246, ENSG00000166501, ENSG00000006704, ENSG00000157554, ENSG00000121741, ENSG00000167193, ENSG00000124813, ENSG00000153560, ENSG00000112033, ENSG00000067955, ENSG00000126561, ENSG00000163635, ENSG00000117713, ENSG00000137492, ENSG00000007866, ENSG00000108946, ENSG00000144802, ENSG00000204256, ENSG00000156030, ENSG00000148737, ENSG00000109320, ENSG00000167182, ENSG00000172262, ENSG00000127616, ENSG00000144579, ENSG00000066117, ENSG00000118260, ENSG00000117036, ENSG00000118263, ENSG00000151923, ENSG00000011007, ENSG00000175792, ENSG00000163435, ENSG00000111642, ENSG00000114126, ENSG00000099917, ENSG00000135999, ENSG00000137776, ENSG00000196235, ENSG00000103479, ENSG00000136451, ENSG00000164104, ENSG00000160633, ENSG00000188786, ENSG00000198815, ENSG00000173757, ENSG00000198176, ENSG00000039600, ENSG00000105866, ENSG00000069275, ENSG00000162419, ENSG00000183072, ENSG00000153922, ENSG00000185658, ENSG00000134852, ENSG00000161405, ENSG00000261221, ENSG00000136518, ENSG00000118922, ENSG00000173473, ENSG00000106546, ENSG00000180530, ENSG00000132005, ENSG00000075426, ENSG00000166888, ENSG00000152409, ENSG00000153147, ENSG00000004487, ENSG00000135100, ENSG00000139613, ENSG00000198218, ENSG00000148516, ENSG00000169925, ENSG00000140548, ENSG00000114861, ENSG00000104856, ENSG00000130254, ENSG00000072736, ENSG00000176165, ENSG00000106459, ENSG00000179981, ENSG00000118900, ENSG00000166164, ENSG00000135111, ENSG00000164093, ENSG00000185129, ENSG00000187098, ENSG00000025156, ENSG00000107331, ENSG00000077150, ENSG00000080603, ENSG00000146463, ENSG00000139687, ENSG00000151702	140	2513	396	14912	2.6229e-19	2.09786	1.6294e-15	2.0367e-16	5.1056e-16
GOTERM_BP_DIRECT	GO:0016569~covalent chromatin modification	ENSG00000127616, ENSG00000171316, ENSG00000071243, ENSG00000066117, ENSG00000198586, ENSG00000189079, ENSG00000184402, ENSG00000139154, ENSG00000130726, ENSG00000103479, ENSG00000011258, ENSG00000099284, ENSG00000113580, ENSG00000173894, ENSG00000099954, ENSG00000183741, ENSG00000112511, ENSG00000099956, ENSG00000153922, ENSG00000105821, ENSG00000173473, ENSG00000140320, ENSG00000138336, ENSG00000146872, ENSG00000048649, ENSG00000163939, ENSG00000049618, ENSG00000177200, ENSG00000163935, ENSG00000171634, ENSG00000100084, ENSG00000119042, ENSG00000073584, ENSG00000102974, ENSG00000153147, ENSG00000141027, ENSG00000139613, ENSG00000100888, ENSG00000124177, ENSG00000169925, ENSG00000105393, ENSG00000015171, ENSG00000119403, ENSG00000141582, ENSG00000118900, ENSG00000117713, ENSG00000141867, ENSG00000158636, ENSG00000185811, ENSG00000008083, ENSG00000143033, ENSG00000198945, ENSG00000130816, ENSG00000204256, ENSG00000116273, ENSG00000172530, ENSG00000204463, ENSG00000106723, ENSG00000139687	59	2513	105	14912	2.8466e-19	3.33431	1.7683e-15	1.9648e-16	5.541e-16
GOTERM_BP_DIRECT	GO:0000398~mRNA splicing, via spliceosome	ENSG00000109971, ENSG00000112739, ENSG00000175467, ENSG00000164663, ENSG00000198563, ENSG00000136527, ENSG00000117360, ENSG00000060339, ENSG00000144028, ENSG00000125944, ENSG00000139910, ENSG00000121390, ENSG00000136875, ENSG00000021776, ENSG00000136450, ENSG00000141543, ENSG00000136937, ENSG00000066044, ENSG00000165119, ENSG00000135486, ENSG00000003756, ENSG00000065526, ENSG00000169813, ENSG00000133226, ENSG00000115875, ENSG00000149532, ENSG00000090060, ENSG00000145833, ENSG00000086589, ENSG00000171566, ENSG00000096401, ENSG00000110844, ENSG00000261796, ENSG00000039123, ENSG00000047315, ENSG00000075856, ENSG00000176102, ENSG00000100603, ENSG00000096746, ENSG00000099995, ENSG00000138668, ENSG00000065978, ENSG00000105323, ENSG00000099783, ENSG00000205937, ENSG00000143368, ENSG00000165494, ENSG00000112081, ENSG00000033030, ENSG00000105298, ENSG00000122566, ENSG00000240682, ENSG00000104824, ENSG00000131876, ENSG00000135316, ENSG00000153187, ENSG00000189091, ENSG00000063244, ENSG00000105618, ENSG00000167005, ENSG00000183431, ENSG00000168438, ENSG00000104967, ENSG00000076924, ENSG00000197111, ENSG00000181222, ENSG00000101138, ENSG00000104852, ENSG00000160201, ENSG00000135829, ENSG00000168066, ENSG00000109606, ENSG00000146007, ENSG00000116754, ENSG00000150316, ENSG00000162775, ENSG00000169045, ENSG00000110107, ENSG00000167978, ENSG00000087365, ENSG00000174231, ENSG00000157110, ENSG00000115524, ENSG00000089280, ENSG00000107105, ENSG00000108883, ENSG00000105705, ENSG00000092199	88	2513	201	14912	5.6145e-19	2.59795	3.4877e-15	3.4877e-16	1.0929e-15
GOTERM_BP_DIRECT	GO:0006511~ubiquitin-dependent protein catabolic process	ENSG00000170242, ENSG00000139842, ENSG00000108854, ENSG00000083799, ENSG00000135913, ENSG00000106346, ENSG00000161057, ENSG00000164663, ENSG00000070010, ENSG00000166233, ENSG00000131508, ENSG00000138592, ENSG00000108094, ENSG00000051108, ENSG00000078140, ENSG00000155313, ENSG00000094880, ENSG00000114062, ENSG00000112659, ENSG00000103275, ENSG00000036257, ENSG00000185453, ENSG00000108671, ENSG00000172046, ENSG00000197579, ENSG00000101182, ENSG00000140455, ENSG00000106588, ENSG00000130939, ENSG00000100902, ENSG00000162607, ENSG00000111667, ENSG00000135108, ENSG00000170832, ENSG00000078747, ENSG00000154277, ENSG00000130706, ENSG00000163930, ENSG00000152484, ENSG00000177479, ENSG00000101557, ENSG00000100519, ENSG00000156804, ENSG00000129084, ENSG00000145604, ENSG00000167196, ENSG00000144357, ENSG00000141030, ENSG00000115464, ENSG00000138081, ENSG00000183579, ENSG00000159352, ENSG00000104517, ENSG00000108344, ENSG00000166266, ENSG00000100567, ENSG00000112130, ENSG00000115233, ENSG00000165280, ENSG00000185627, ENSG00000055130, ENSG00000103549, ENSG00000187555, ENSG00000182446, ENSG00000090686, ENSG00000204463, ENSG00000162402, ENSG00000103194, ENSG00000077254	69	2513	143	14912	9.7961e-18	2.86323	6.0853e-14	5.5321e-15	1.9068e-14
GOTERM_BP_DIRECT	GO:0007411~axon guidance	ENSG00000106571, ENSG00000074527, ENSG00000162761, ENSG00000170759, ENSG00000118260, ENSG00000115306, ENSG00000118263, ENSG00000163785, ENSG00000156687, ENSG00000187122, ENSG00000065320, ENSG00000100030, ENSG00000187323, ENSG00000141646, ENSG00000258947, ENSG00000010017, ENSG00000092421, ENSG00000133026, ENSG00000072832, ENSG00000021645, ENSG00000125753, ENSG00000168280, ENSG00000067141, ENSG00000145147, ENSG00000185008, ENSG00000157851, ENSG00000162849, ENSG00000182197, ENSG00000010810, ENSG00000106689, ENSG00000179915, ENSG00000114251, ENSG00000007372, ENSG00000108231, ENSG00000151150, ENSG00000116147, ENSG00000125266, ENSG00000074047, ENSG00000092964, ENSG00000113763, ENSG00000154928, ENSG00000092969, ENSG00000133216, ENSG00000160460, ENSG00000145934, ENSG00000100784, ENSG00000164690, ENSG00000001617, ENSG00000006468, ENSG00000196405, ENSG00000155980, ENSG00000154342, ENSG00000154380, ENSG00000128610, ENSG00000153266, ENSG00000149294, ENSG00000075213, ENSG00000099250, ENSG00000189056, ENSG00000197694, ENSG00000132670, ENSG00000169398, ENSG00000115904, ENSG00000138834, ENSG00000163531, ENSG00000160007, ENSG00000184347, ENSG00000077254, ENSG00000184349	69	2513	146	14912	3.8021e-17	2.8044	2.3619e-13	1.9682e-14	7.401e-14
GOTERM_BP_DIRECT	GO:0000165~MAPK cascade	ENSG00000131467, ENSG00000100387, ENSG00000198909, ENSG00000066468, ENSG00000115306, ENSG00000126934, ENSG00000070808, ENSG00000143106, ENSG00000161057, ENSG00000146648, ENSG00000100764, ENSG00000008735, ENSG00000070614, ENSG00000100030, ENSG00000068878, ENSG00000077522, ENSG00000183454, ENSG00000158458, ENSG00000158815, ENSG00000157168, ENSG00000198915, ENSG00000036257, ENSG00000134853, ENSG00000120156, ENSG00000108671, ENSG00000133895, ENSG00000196712, ENSG00000109756, ENSG00000010810, ENSG00000100804, ENSG00000116604, ENSG00000101182, ENSG00000198668, ENSG00000106588, ENSG00000100902, ENSG00000136848, ENSG00000070193, ENSG00000095015, ENSG00000165731, ENSG00000162434, ENSG00000136997, ENSG00000197442, ENSG00000113721, ENSG00000077782, ENSG00000105464, ENSG00000185950, ENSG00000148660, ENSG00000157764, ENSG00000170365, ENSG00000085511, ENSG00000107290, ENSG00000100519, ENSG00000166068, ENSG00000160460, ENSG00000166913, ENSG00000087095, ENSG00000008018, ENSG00000178568, ENSG00000129084, ENSG00000143772, ENSG00000068305, ENSG00000102678, ENSG00000096968, ENSG00000162889, ENSG00000011485, ENSG00000135090, ENSG00000176884, ENSG00000159352, ENSG00000058335, ENSG00000273079, ENSG00000163636, ENSG00000108344, ENSG00000100567, ENSG00000175166, ENSG00000120899, ENSG00000154188, ENSG00000145715, ENSG00000115233, ENSG00000165916, ENSG00000149294, ENSG00000185627, ENSG00000166225, ENSG00000172575, ENSG00000132535, ENSG00000139318, ENSG00000197694, ENSG00000132670, ENSG00000157404, ENSG00000169398, ENSG00000115904, ENSG00000173692, ENSG00000197170, ENSG00000075391, ENSG00000251322	94	2513	244	14912	1.0183e-15	2.28603	6.207e-12	4.7751e-13	1.9429e-12
GOTERM_BP_DIRECT	GO:0038095~Fc-epsilon receptor signaling pathway	ENSG00000131467, ENSG00000143106, ENSG00000161057, ENSG00000100764, ENSG00000065559, ENSG00000172175, ENSG00000173039, ENSG00000131508, ENSG00000076984, ENSG00000100030, ENSG00000068878, ENSG00000101096, ENSG00000051382, ENSG00000043462, ENSG00000145675, ENSG00000197943, ENSG00000033327, ENSG00000198286, ENSG00000108671, ENSG00000121879, ENSG00000175104, ENSG00000254087, ENSG00000138814, ENSG00000100804, ENSG00000101182, ENSG00000198668, ENSG00000180370, ENSG00000106588, ENSG00000100902, ENSG00000095015, ENSG00000100906, ENSG00000104365, ENSG00000107758, ENSG00000072803, ENSG00000141968, ENSG00000100519, ENSG00000140992, ENSG00000008018, ENSG00000129084, ENSG00000135341, ENSG00000165025, ENSG00000213341, ENSG00000072736, ENSG00000107643, ENSG00000159352, ENSG00000163636, ENSG00000108344, ENSG00000100567, ENSG00000175166, ENSG00000055208, ENSG00000165916, ENSG00000115233, ENSG00000185627, ENSG00000055130, ENSG00000197170, ENSG00000173692, ENSG00000115904, ENSG00000109320	58	2513	118	14912	2.1794e-15	2.91668	1.3793e-11	9.8521e-13	4.3188e-12
GOTERM_BP_DIRECT	GO:0008380~RNA splicing	ENSG00000112739, ENSG00000120948, ENSG00000064607, ENSG00000116679, ENSG00000108819, ENSG00000198563, ENSG00000117360, ENSG00000139910, ENSG00000109111, ENSG00000126461, ENSG00000136875, ENSG00000184937, ENSG00000141543, ENSG00000136937, ENSG00000213079, ENSG00000003756, ENSG00000100813, ENSG00000115875, ENSG00000133226, ENSG00000163605, ENSG00000158941, ENSG00000164944, ENSG00000096746, ENSG00000179950, ENSG00000143368, ENSG00000054118, ENSG00000205937, ENSG00000119707, ENSG00000203867, ENSG00000131876, ENSG00000135316, ENSG00000163166, ENSG00000189091, ENSG00000183431, ENSG00000109819, ENSG00000105568, ENSG00000168438, ENSG00000131051, ENSG00000132485, ENSG00000146457, ENSG00000104852, ENSG00000084463, ENSG00000160201, ENSG00000138398, ENSG00000167281, ENSG00000109606, ENSG00000116754, ENSG00000167258, ENSG00000113575, ENSG00000079134, ENSG00000087365, ENSG00000135250, ENSG00000078328, ENSG00000108848, ENSG00000104413, ENSG00000116560, ENSG00000174231, ENSG00000173933, ENSG00000100320, ENSG00000075292, ENSG00000117751, ENSG00000139218, ENSG00000116954, ENSG00000108883, ENSG00000092199	65	2513	142	14912	2.9298e-15	2.71624	1.7931e-11	1.1954e-12	5.6177e-12
GOTERM_BP_DIRECT	GO:0006468~protein phosphorylation	ENSG00000131759, ENSG00000112739, ENSG00000154310, ENSG00000064393, ENSG00000133275, ENSG00000176444, ENSG00000163788, ENSG00000163785, ENSG00000159692, ENSG00000141503, ENSG00000134318, ENSG00000182866, ENSG00000160584, ENSG00000101266, ENSG00000142235, ENSG00000198793, ENSG00000115977, ENSG00000177169, ENSG00000125845, ENSG00000073803, ENSG00000171132, ENSG00000145675, ENSG00000082258, ENSG00000139625, ENSG00000106683, ENSG00000112655, ENSG00000065243, ENSG00000115216, ENSG00000113658, ENSG00000126583, ENSG00000146872, ENSG00000254087, ENSG00000171435, ENSG00000113712, ENSG00000131023, ENSG00000142149, ENSG00000059758, ENSG00000180370, ENSG00000175387, ENSG00000164076, ENSG00000095015, ENSG00000164715, ENSG00000122728, ENSG00000165731, ENSG00000162434, ENSG00000169967, ENSG00000107758, ENSG00000197442, ENSG00000106617, ENSG00000077782, ENSG00000196182, ENSG00000157764, ENSG00000186716, ENSG00000160469, ENSG00000166501, ENSG00000118046, ENSG00000157554, ENSG00000052795, ENSG00000198355, ENSG00000166851, ENSG00000213923, ENSG00000213341, ENSG00000161021, ENSG00000162302, ENSG00000104814, ENSG00000135250, ENSG00000196730, ENSG00000163349, ENSG00000120899, ENSG00000082701, ENSG00000112237, ENSG00000157540, ENSG00000154845, ENSG00000071054, ENSG00000142178, ENSG00000138696, ENSG00000105173, ENSG00000118260, ENSG00000070808, ENSG00000007047, ENSG00000105204, ENSG00000198586, ENSG00000155111, ENSG00000107968, ENSG00000198752, ENSG00000135503, ENSG00000100030, ENSG00000072518, ENSG00000165238, ENSG00000067900, ENSG00000070770, ENSG00000117020, ENSG00000211455, ENSG00000121879, ENSG00000090061, ENSG00000012983, ENSG00000141551, ENSG00000010810, ENSG00000142208, ENSG00000071575, ENSG00000105723, ENSG00000170145, ENSG00000145632, ENSG00000103653, ENSG00000104365, ENSG00000129351, ENSG00000092969, ENSG00000163932, ENSG00000072062, ENSG00000183049, ENSG00000087095, ENSG00000140992, ENSG00000143776, ENSG00000100784, ENSG00000105613, ENSG00000162889, ENSG00000174672, ENSG00000096968, ENSG00000165025, ENSG00000137845, ENSG00000135090, ENSG00000178607, ENSG00000150457, ENSG00000060237, ENSG00000107643, ENSG00000185532, ENSG00000171608, ENSG00000105287, ENSG00000160145, ENSG00000105810, ENSG00000115760, ENSG00000198648, ENSG00000127334, ENSG00000152520, ENSG00000133083, ENSG00000159256, ENSG00000038382, ENSG00000108443	138	2513	426	14912	2.9684e-15	1.92226	1.8621e-11	1.1638e-12	5.8398e-12
GOTERM_BP_DIRECT	GO:0046777~protein autophosphorylation	ENSG00000142178, ENSG00000066468, ENSG00000198909, ENSG00000154310, ENSG00000070808, ENSG00000133275, ENSG00000176444, ENSG00000146648, ENSG00000141503, ENSG00000065613, ENSG00000135503, ENSG00000130726, ENSG00000072518, ENSG00000165238, ENSG00000115977, ENSG00000037280, ENSG00000198793, ENSG00000134001, ENSG00000177169, ENSG00000122025, ENSG00000073803, ENSG00000139625, ENSG00000134853, ENSG00000122779, ENSG00000120156, ENSG00000126583, ENSG00000254087, ENSG00000142208, ENSG00000170145, ENSG00000180370, ENSG00000102755, ENSG00000164715, ENSG00000103653, ENSG00000148053, ENSG00000097007, ENSG00000113721, ENSG00000077782, ENSG00000148660, ENSG00000116106, ENSG00000197122, ENSG00000154928, ENSG00000140538, ENSG00000072062, ENSG00000157106, ENSG00000087095, ENSG00000140992, ENSG00000178568, ENSG00000186716, ENSG00000140443, ENSG00000118046, ENSG00000198355, ENSG00000096968, ENSG00000162889, ENSG00000165025, ENSG00000135090, ENSG00000178607, ENSG00000167258, ENSG00000060237, ENSG00000128052, ENSG00000104814, ENSG00000105287, ENSG00000196730, ENSG00000120899, ENSG00000082701, ENSG00000198648, ENSG00000084774, ENSG00000157404, ENSG00000169398, ENSG00000157540	69	2513	159	14912	1.0256e-14	2.57511	6.345e-11	3.7323e-12	1.9884e-11
GOTERM_BP_DIRECT	GO:0006397~mRNA processing	ENSG00000120948, ENSG00000064607, ENSG00000100722, ENSG00000117360, ENSG00000111605, ENSG00000125944, ENSG00000109111, ENSG00000126461, ENSG00000136450, ENSG00000048740, ENSG00000135486, ENSG00000213079, ENSG00000100813, ENSG00000115875, ENSG00000133226, ENSG00000149187, ENSG00000138767, ENSG00000136709, ENSG00000163605, ENSG00000158941, ENSG00000164944, ENSG00000099995, ENSG00000121774, ENSG00000135473, ENSG00000161082, ENSG00000179950, ENSG00000143368, ENSG00000054118, ENSG00000119707, ENSG00000143889, ENSG00000122566, ENSG00000104824, ENSG00000203867, ENSG00000122257, ENSG00000121274, ENSG00000072062, ENSG00000163166, ENSG00000091542, ENSG00000189091, ENSG00000063244, ENSG00000183431, ENSG00000167005, ENSG00000109819, ENSG00000131051, ENSG00000132485, ENSG00000146457, ENSG00000091009, ENSG00000104852, ENSG00000160201, ENSG00000167281, ENSG00000109606, ENSG00000116754, ENSG00000117569, ENSG00000167258, ENSG00000087365, ENSG00000078328, ENSG00000139746, ENSG00000214575, ENSG00000104413, ENSG00000116560, ENSG00000174231, ENSG00000173933, ENSG00000100320, ENSG00000152520, ENSG00000117751, ENSG00000139218, ENSG00000108883	67	2513	153	14912	1.5238e-14	2.59852	9.4485e-11	5.2491e-12	2.961e-11
GOTERM_BP_DIRECT	GO:0006355~regulation of transcription, DNA-templated	ENSG00000120948, ENSG00000171316, ENSG00000071243, ENSG00000160199, ENSG00000164330, ENSG00000103326, ENSG00000099381, ENSG00000115380, ENSG00000133884, ENSG00000185219, ENSG00000109111, ENSG00000184937, ENSG00000141646, ENSG00000009307, ENSG00000054598, ENSG00000113580, ENSG00000204366, ENSG00000080298, ENSG00000115289, ENSG00000136367, ENSG00000130382, ENSG00000126457, ENSG00000196092, ENSG00000009954, ENSG00000144218, ENSG00000065243, ENSG00000170370, ENSG00000005339, ENSG00000113658, ENSG00000170604, ENSG00000054267, ENSG00000106261, ENSG00000175105, ENSG00000197157, ENSG00000116254, ENSG00000204531, ENSG00000088038, ENSG00000106689, ENSG00000138378, ENSG00000065978, ENSG00000171634, ENSG00000061936, ENSG00000148400, ENSG00000151322, ENSG00000119042, ENSG00000171843, ENSG00000165495, ENSG00000048405, ENSG00000011332, ENSG00000084093, ENSG00000076108, ENSG00000145687, ENSG00000111218, ENSG00000166313, ENSG00000005073, ENSG00000173068, ENSG00000171700, ENSG00000108001, ENSG00000008196, ENSG00000106031, ENSG00000186487, ENSG00000010818, ENSG00000143126, ENSG00000132485, ENSG00000068305, ENSG00000036549, ENSG00000154832, ENSG00000006704, ENSG00000101412, ENSG00000127946, ENSG00000153046, ENSG00000124813, ENSG00000168066, ENSG00000162302, ENSG00000113575, ENSG00000198604, ENSG00000141431, ENSG00000110066, ENSG00000134107, ENSG00000163349, ENSG00000164463, ENSG00000100462, ENSG00000075292, ENSG00000075539, ENSG00000104313, ENSG00000147548, ENSG00000119596, ENSG00000130338, ENSG00000011007, ENSG00000124151, ENSG00000181472, ENSG00000198561, ENSG00000111642, ENSG00000060339, ENSG00000179119, ENSG00000101190, ENSG00000143995, ENSG00000163946, ENSG00000101096, ENSG00000171467, ENSG00000185278, ENSG00000056487, ENSG00000168564, ENSG00000134852, ENSG00000124160, ENSG00000196453, ENSG00000172493, ENSG00000162521, ENSG00000169714, ENSG00000106546, ENSG00000133794, ENSG00000163939, ENSG00000153207, ENSG00000198963, ENSG00000189308, ENSG00000163935, ENSG00000170653, ENSG00000127483, ENSG00000136997, ENSG00000174485, ENSG00000074657, ENSG00000149136, ENSG00000166716, ENSG00000139718, ENSG00000169155, ENSG00000102804, ENSG00000130856, ENSG00000141968, ENSG00000185619, ENSG00000006047, ENSG00000136715, ENSG00000023287, ENSG00000215421, ENSG00000143970, ENSG00000179134, ENSG00000176842, ENSG00000185787, ENSG00000243943, ENSG00000164093, ENSG00000143373, ENSG00000187098, ENSG00000198945, ENSG00000114853, ENSG00000196700, ENSG00000005810, ENSG00000079805, ENSG00000055609, ENSG00000107105, ENSG00000077150, ENSG00000061337, ENSG00000118985, ENSG00000155545, ENSG00000111783, ENSG00000100207, ENSG00000080503, ENSG00000196132, ENSG00000158161, ENSG00000183207, ENSG00000124782, ENSG00000168610, ENSG00000101266, ENSG00000127511, ENSG00000121390, ENSG00000196428, ENSG00000156508, ENSG00000198795, ENSG00000135164, ENSG00000135365, ENSG00000174373, ENSG00000181827, ENSG00000125845, ENSG00000072364, ENSG00000101040, ENSG00000112511, ENSG00000130940, ENSG00000164651, ENSG00000157657, ENSG00000138767, ENSG00000116731, ENSG00000130844, ENSG00000140836, ENSG00000165655, ENSG00000048649, ENSG00000170004, ENSG00000185697, ENSG00000172845, ENSG00000138668, ENSG00000171940, ENSG00000115966, ENSG00000111596, ENSG00000137075, ENSG00000182568, ENSG00000136504, ENSG00000198879, ENSG00000174197, ENSG00000151612, ENSG00000179950, ENSG00000143842, ENSG00000142453, ENSG00000087903, ENSG00000020577, ENSG00000107882, ENSG00000204231, ENSG00000147488, ENSG00000119919, ENSG00000205189, ENSG00000156802, ENSG00000105568, ENSG00000131051, ENSG00000151090, ENSG00000119403, ENSG00000019485, ENSG00000144355, ENSG00000173611, ENSG00000115464, ENSG00000177463, ENSG00000155363, ENSG00000127663, ENSG00000120733, ENSG00000169184, ENSG00000221818, ENSG00000121653, ENSG00000025293, ENSG00000178691, ENSG00000061273, ENSG00000196323, ENSG00000172262, ENSG00000169594, ENSG00000100105, ENSG00000079785, ENSG00000127616, ENSG00000028277, ENSG00000162599, ENSG00000091831, ENSG00000118260, ENSG00000140350, ENSG00000091656, ENSG00000114933, ENSG00000175792, ENSG00000182973, ENSG00000171988, ENSG00000189079, ENSG00000126746, ENSG00000136931, ENSG00000173276, ENSG00000177125, ENSG00000135503, ENSG00000179388, ENSG00000167635, ENSG00000164104, ENSG00000011258, ENSG00000039600, ENSG00000101115, ENSG00000070770, ENSG00000162613, ENSG00000165417, ENSG00000106991, ENSG00000164985, ENSG00000125618, ENSG00000135801, ENSG00000134250, ENSG00000073861, ENSG00000090061, ENSG00000166188, ENSG00000144580, ENSG00000158941, ENSG00000169375, ENSG00000182979, ENSG00000177200, ENSG00000165804, ENSG00000173120, ENSG00000185591, ENSG00000137270, ENSG00000217236, ENSG00000122482, ENSG00000082153, ENSG00000100644, ENSG00000007372, ENSG00000140396, ENSG00000084676, ENSG00000198728, ENSG00000105323, ENSG00000097007, ENSG00000083168, ENSG00000123095, ENSG00000196781, ENSG00000142611, ENSG00000129691, ENSG00000140332, ENSG00000124201, ENSG00000106852, ENSG00000131788, ENSG00000182944, ENSG00000140992, ENSG00000087095, ENSG00000109819, ENSG00000123636, ENSG00000100784, ENSG00000198730, ENSG00000169862, ENSG00000181222, ENSG00000173258, ENSG00000106462, ENSG00000129292, ENSG00000117222, ENSG00000117000, ENSG00000089009, ENSG00000178607, ENSG00000077092, ENSG00000167548, ENSG00000134532, ENSG00000181555, ENSG00000158636, ENSG00000205323, ENSG00000152518, ENSG00000102870, ENSG00000196367, ENSG00000085276, ENSG00000156650, ENSG00000157110, ENSG00000101126, ENSG00000117751, ENSG00000176160, ENSG00000163872, ENSG00000134138, ENSG00000148835	326	2513	1321	14912	3.1937e-14	1.46439	1.9863e-10	1.0454e-11	6.2239e-11
GOTERM_BP_DIRECT	GO:0006338~chromatin remodeling	ENSG00000128908, ENSG00000119042, ENSG00000127616, ENSG00000073584, ENSG00000171316, ENSG00000136997, ENSG00000091831, ENSG00000066117, ENSG00000076108, ENSG00000080503, ENSG00000153147, ENSG00000135100, ENSG00000175792, ENSG00000139613, ENSG00000114166, ENSG00000183207, ENSG00000109111, ENSG00000196235, ENSG00000126804, ENSG00000099956, ENSG00000198604, ENSG00000153922, ENSG00000196591, ENSG00000141867, ENSG00000068024, ENSG00000117713, ENSG00000185787, ENSG00000136518, ENSG00000173473, ENSG00000125398, ENSG00000048649, ENSG00000162521, ENSG00000142599, ENSG00000163939, ENSG00000049618, ENSG00000108840, ENSG00000163104, ENSG00000073282, ENSG00000198900, ENSG00000171634, ENSG00000139687, ENSG00000182568	42	2513	76	14912	1.6471e-13	3.27928	1.02347e-09	5.1174e-11	3.2071e-10
GOTERM_BP_DIRECT	GO:0002223~stimulatory C-type lectin receptor signaling pathway	ENSG00000100906, ENSG00000131467, ENSG00000104365, ENSG00000072803, ENSG00000143106, ENSG00000161057, ENSG00000197122, ENSG00000100764, ENSG00000163932, ENSG00000172175, ENSG00000131508, ENSG00000173039, ENSG00000072062, ENSG00000100519, ENSG00000140992, ENSG00000008018, ENSG00000100784, ENSG00000129084, ENSG00000135341, ENSG00000068878, ENSG00000104856, ENSG00000165025, ENSG00000213341, ENSG00000197943, ENSG00000159352, ENSG00000163636, ENSG00000005339, ENSG00000198286, ENSG00000108344, ENSG00000100567, ENSG00000175166, ENSG00000108671, ENSG00000175104, ENSG00000055208, ENSG00000010810, ENSG00000254087, ENSG00000165916, ENSG00000115233, ENSG00000185627, ENSG00000100804, ENSG00000101182, ENSG00000055130, ENSG00000180370, ENSG00000106588, ENSG00000173692, ENSG00000197170, ENSG00000109320, ENSG00000100902	48	2513	96	14912	3.314e-13	2.96697	2.05867e-09	9.8032e-11	6.4508e-10
GOTERM_BP_DIRECT	GO:0050852~T cell receptor signaling pathway	ENSG00000131467, ENSG00000113448, ENSG00000143106, ENSG00000161057, ENSG00000100764, ENSG00000172175, ENSG00000173039, ENSG00000131508, ENSG00000182866, ENSG00000100030, ENSG00000068878, ENSG00000051382, ENSG00000050820, ENSG00000043462, ENSG00000145675, ENSG00000081237, ENSG00000197943, ENSG00000198286, ENSG00000108671, ENSG00000121879, ENSG00000175104, ENSG00000010810, ENSG00000100804, ENSG00000101182, ENSG00000180370, ENSG00000106588, ENSG00000100902, ENSG00000100906, ENSG00000103653, ENSG00000104365, ENSG00000072803, ENSG00000100519, ENSG00000140992, ENSG00000008018, ENSG00000129084, ENSG00000135341, ENSG00000118046, ENSG00000168918, ENSG00000213341, ENSG00000080815, ENSG00000159352, ENSG00000107338, ENSG00000171608, ENSG00000163636, ENSG00000108344, ENSG00000105287, ENSG00000100567, ENSG00000175166, ENSG00000157837, ENSG00000055208, ENSG00000165916, ENSG00000115233, ENSG00000185627, ENSG00000055130, ENSG00000092098, ENSG00000197170, ENSG00000173692, ENSG00000109320	58	2513	136	14912	4.0024e-12	2.53065	2.48633e-08	1.13015e-09	7.79093e-09
GOTERM_BP_DIRECT	GO:0043488~regulation of mRNA stability	ENSG00000109971, ENSG00000131467, ENSG00000140350, ENSG00000143106, ENSG00000161057, ENSG00000020577, ENSG00000100764, ENSG00000100722, ENSG00000163932, ENSG00000100519, ENSG00000114127, ENSG00000166913, ENSG00000008018, ENSG00000129084, ENSG00000135870, ENSG00000119335, ENSG00000068878, ENSG00000114867, ENSG00000179134, ENSG00000198492, ENSG00000162889, ENSG00000134644, ENSG00000066044, ENSG00000055917, ENSG00000083312, ENSG00000126883, ENSG00000159352, ENSG00000163636, ENSG00000108344, ENSG00000100567, ENSG00000175166, ENSG00000108671, ENSG00000152518, ENSG00000165916, ENSG00000115233, ENSG00000185627, ENSG00000100804, ENSG00000142208, ENSG00000101182, ENSG00000138668, ENSG00000106588, ENSG00000142864, ENSG00000082898, ENSG00000173692, ENSG00000197170, ENSG00000100902	46	2513	95	14912	4.5647e-12	2.87328	2.83558e-08	1.23286e-09	8.88531e-09
GOTERM_BP_DIRECT	GO:0043547~positive regulation of GTPase activity	ENSG00000154783, ENSG00000115306, ENSG00000157985, ENSG00000111785, ENSG00000139436, ENSG00000124198, ENSG00000119522, ENSG00000143344, ENSG00000077522, ENSG00000196914, ENSG00000158458, ENSG00000107263, ENSG00000144711, ENSG00000198915, ENSG00000100852, ENSG00000166444, ENSG00000165092, ENSG00000158987, ENSG00000120156, ENSG00000196712, ENSG00000115211, ENSG00000156052, ENSG00000132359, ENSG00000100485, ENSG00000198668, ENSG00000134516, ENSG00000132694, ENSG00000133612, ENSG00000070193, ENSG00000087258, ENSG00000108262, ENSG00000118873, ENSG00000124126, ENSG00000273217, ENSG00000165731, ENSG00000162434, ENSG00000130396, ENSG00000138670, ENSG00000077782, ENSG00000158055, ENSG00000148660, ENSG00000185950, ENSG00000100150, ENSG00000186517, ENSG00000171700, ENSG00000178996, ENSG00000164506, ENSG00000165219, ENSG00000160460, ENSG00000137486, ENSG00000186716, ENSG00000076864, ENSG00000196935, ENSG00000151693, ENSG00000160271, ENSG00000114331, ENSG00000136828, ENSG00000168374, ENSG00000176884, ENSG00000058335, ENSG00000066933, ENSG00000153317, ENSG00000116991, ENSG00000154188, ENSG00000150760, ENSG00000170456, ENSG00000182621, ENSG00000145715, ENSG00000082701, ENSG00000088387, ENSG00000149294, ENSG00000172575, ENSG00000135439, ENSG00000040608, ENSG00000132670, ENSG00000169398, ENSG00000157404, ENSG00000196220, ENSG00000075391, ENSG00000160007, ENSG00000140575, ENSG00000128512, ENSG00000187764, ENSG00000066468, ENSG00000100241, ENSG00000138698, ENSG00000070808, ENSG00000128731, ENSG00000204628, ENSG00000146648, ENSG00000165895, ENSG00000137962, ENSG00000145819, ENSG00000105738, ENSG00000183454, ENSG00000107863, ENSG00000158815, ENSG00000157168, ENSG00000104332, ENSG00000123338, ENSG00000029725, ENSG00000134853, ENSG00000145087, ENSG00000109756, ENSG00000059915, ENSG00000010810, ENSG00000116584, ENSG00000136848, ENSG00000173744, ENSG00000102606, ENSG00000174485, ENSG00000164741, ENSG00000110237, ENSG00000112379, ENSG00000103657, ENSG00000113721, ENSG00000099331, ENSG00000066777, ENSG00000105464, ENSG00000134909, ENSG00000141968, ENSG00000163219, ENSG00000108669, ENSG00000031081, ENSG00000217128, ENSG00000178568, ENSG00000198837, ENSG00000205726, ENSG00000102678, ENSG00000106462, ENSG00000112305, ENSG00000096968, ENSG00000150093, ENSG00000155849, ENSG00000088538, ENSG00000273079, ENSG00000006740, ENSG00000160145, ENSG00000166225, ENSG00000166579, ENSG00000132535, ENSG00000197694, ENSG00000103197, ENSG00000115904, ENSG00000091428, ENSG00000136237, ENSG00000038382, ENSG00000135298	147	2513	505	14912	4.7515e-12	1.72731	2.95165e-08	1.22985e-09	9.24902e-09
GOTERM_BP_DIRECT	GO:0016925~protein sumoylation	ENSG00000105229, ENSG00000128731, ENSG00000149503, ENSG00000118007, ENSG00000155561, ENSG00000110713, ENSG00000113569, ENSG00000067369, ENSG00000058804, ENSG00000131788, ENSG00000142230, ENSG00000126261, ENSG00000130726, ENSG00000139496, ENSG00000078043, ENSG00000132646, ENSG00000124789, ENSG00000173894, ENSG00000131747, ENSG00000095319, ENSG00000033800, ENSG00000165119, ENSG00000108055, ENSG00000135679, ENSG00000141582, ENSG00000126883, ENSG00000163904, ENSG00000103275, ENSG00000047410, ENSG00000112701, ENSG00000119231, ENSG00000141570, ENSG00000197579, ENSG00000121481, ENSG00000187098, ENSG00000101146, ENSG00000172845, ENSG00000182979, ENSG00000104313, ENSG00000061273, ENSG00000173889, ENSG00000079387, ENSG00000119866, ENSG00000198900, ENSG00000125450, ENSG00000213024, ENSG00000153201, ENSG00000111752, ENSG00000092199	49	2513	107	14912	1.0577e-11	2.71741	6.57042e-08	2.62817e-09	2.05885e-08
GOTERM_BP_DIRECT	GO:0090090~negative regulation of canonical Wnt signaling pathway	ENSG00000106571, ENSG00000100387, ENSG00000131467, ENSG00000138795, ENSG00000083799, ENSG00000143106, ENSG00000161057, ENSG00000100764, ENSG00000198561, ENSG00000068878, ENSG00000118689, ENSG00000121210, ENSG00000125845, ENSG00000107263, ENSG00000104332, ENSG00000183072, ENSG00000036257, ENSG00000108671, ENSG00000125398, ENSG00000122870, ENSG00000100146, ENSG00000113712, ENSG00000100804, ENSG00000131023, ENSG00000101182, ENSG00000105723, ENSG00000134982, ENSG00000106588, ENSG00000100902, ENSG00000136848, ENSG00000148400, ENSG00000114251, ENSG00000171843, ENSG00000070018, ENSG00000140807, ENSG00000100888, ENSG00000171700, ENSG00000002746, ENSG00000139174, ENSG00000100519, ENSG00000008018, ENSG00000077684, ENSG00000129084, ENSG00000164690, ENSG00000115266, ENSG00000183579, ENSG00000150457, ENSG00000159352, ENSG00000163636, ENSG00000108344, ENSG00000100567, ENSG00000175166, ENSG00000165916, ENSG00000115233, ENSG00000082701, ENSG00000185627, ENSG00000150907, ENSG00000148737, ENSG00000197170, ENSG00000173692, ENSG00000170558	61	2513	157	14912	1.0789e-10	2.30554	6.7024e-07	2.57785e-08	2.1002e-07
GOTERM_BP_DIRECT	GO:0018105~peptidyl-serine phosphorylation	ENSG00000064393, ENSG00000070808, ENSG00000133275, ENSG00000100030, ENSG00000198793, ENSG00000177169, ENSG00000117020, ENSG00000171132, ENSG00000139625, ENSG00000173020, ENSG00000065243, ENSG00000126583, ENSG00000164327, ENSG00000211455, ENSG00000146872, ENSG00000141551, ENSG00000113712, ENSG00000142208, ENSG00000180370, ENSG00000145632, ENSG00000128881, ENSG00000164715, ENSG00000169118, ENSG00000146216, ENSG00000197122, ENSG00000163932, ENSG00000072062, ENSG00000170312, ENSG00000157106, ENSG00000140992, ENSG00000166501, ENSG00000151292, ENSG00000105613, ENSG00000166851, ENSG00000174672, ENSG00000162889, ENSG00000213923, ENSG00000165025, ENSG00000253729, ENSG00000150457, ENSG00000107643, ENSG00000170390, ENSG00000104814, ENSG00000099308, ENSG00000105287, ENSG00000082701, ENSG00000198648, ENSG00000133083, ENSG00000159256, ENSG00000157540	50	2513	118	14912	1.8866e-10	2.51438	1.17194e-06	4.34053e-08	3.67229e-07
GOTERM_BP_DIRECT	GO:0060071~Wnt signaling pathway, planar cell polarity pathway	ENSG00000185483, ENSG00000131467, ENSG00000108854, ENSG00000143106, ENSG00000161057, ENSG00000183020, ENSG00000100764, ENSG00000174804, ENSG00000100592, ENSG00000139174, ENSG00000100519, ENSG00000008018, ENSG00000143126, ENSG00000129084, ENSG00000068878, ENSG00000183579, ENSG00000159352, ENSG00000163636, ENSG00000108344, ENSG00000163637, ENSG00000100567, ENSG00000175166, ENSG00000108671, ENSG00000006125, ENSG00000161203, ENSG00000165916, ENSG00000115233, ENSG00000185627, ENSG00000100804, ENSG00000101182, ENSG00000075275, ENSG00000106588, ENSG00000163251, ENSG00000196961, ENSG00000173692, ENSG00000197170, ENSG00000100902, ENSG00000141367, ENSG00000156299, ENSG00000114251	40	2513	85	14912	3.9653e-10	2.79244	2.46324e-06	8.7973e-08	7.71859e-07
GOTERM_BP_DIRECT	GO:0008285~negative regulation of cell proliferation	ENSG00000131759, ENSG00000106571, ENSG00000152894, ENSG00000080503, ENSG00000114166, ENSG00000159692, ENSG00000125347, ENSG00000083642, ENSG00000168610, ENSG00000085872, ENSG00000117595, ENSG00000122641, ENSG00000141646, ENSG00000184937, ENSG00000119699, ENSG00000144535, ENSG00000198791, ENSG00000125845, ENSG00000112658, ENSG00000099956, ENSG00000107937, ENSG00000136158, ENSG00000113916, ENSG00000133895, ENSG00000126581, ENSG00000165655, ENSG00000254087, ENSG00000116254, ENSG00000175387, ENSG00000070193, ENSG00000213024, ENSG00000198719, ENSG00000148400, ENSG00000181852, ENSG00000060656, ENSG00000084093, ENSG00000117707, ENSG00000008196, ENSG00000109132, ENSG00000181163, ENSG00000181790, ENSG00000041515, ENSG00000118046, ENSG00000137203, ENSG00000187391, ENSG00000128917, ENSG00000111679, ENSG00000136826, ENSG00000090447, ENSG00000068024, ENSG00000166266, ENSG00000078900, ENSG00000137492, ENSG00000120899, ENSG00000008083, ENSG00000125378, ENSG00000128610, ENSG00000153266, ENSG00000055130, ENSG00000134371, ENSG00000165699, ENSG00000184347, ENSG00000139842, ENSG00000073756, ENSG00000117036, ENSG00000165891, ENSG00000186575, ENSG00000168036, ENSG00000189079, ENSG00000175354, ENSG00000110497, ENSG00000108094, ENSG00000165238, ENSG00000172819, ENSG00000141232, ENSG00000151208, ENSG00000118058, ENSG00000104332, ENSG00000003756, ENSG00000078304, ENSG00000122779, ENSG00000134250, ENSG00000109756, ENSG00000162521, ENSG00000163939, ENSG00000135414, ENSG00000089225, ENSG00000127152, ENSG00000198625, ENSG00000134982, ENSG00000163251, ENSG00000136848, ENSG00000103653, ENSG00000164741, ENSG00000070444, ENSG00000170365, ENSG00000163930, ENSG00000092969, ENSG00000148516, ENSG00000178568, ENSG00000096968, ENSG00000168214, ENSG00000077092, ENSG00000157933, ENSG00000166164, ENSG00000105810, ENSG00000103197, ENSG00000109906, ENSG00000139687	109	2513	362	14912	4.2016e-10	1.78674	2.61e-06	9.0002e-08	8.17864e-07
GOTERM_BP_DIRECT	GO:0043044~ATP-dependent chromatin remodeling	ENSG00000099954, ENSG00000073584, ENSG00000127616, ENSG00000075624, ENSG00000099956, ENSG00000153147, ENSG00000196591, ENSG00000117713, ENSG00000139613, ENSG00000136518, ENSG00000173473, ENSG00000100888, ENSG00000111642, ENSG00000162521, ENSG00000071655, ENSG00000163104, ENSG00000143614, ENSG00000092199	18	2513	22	14912	7.5442e-10	4.85504	4.68647e-06	1.56216e-07	1.46851e-06
GOTERM_BP_DIRECT	GO:0043161~proteasome-mediated ubiquitin-dependent protein catabolic process	ENSG00000070423, ENSG00000139842, ENSG00000131467, ENSG00000100387, ENSG00000119318, ENSG00000143106, ENSG00000161057, ENSG00000100764, ENSG00000145860, ENSG00000168036, ENSG00000167986, ENSG00000107341, ENSG00000068878, ENSG00000078140, ENSG00000094880, ENSG00000134852, ENSG00000123124, ENSG00000036257, ENSG00000174013, ENSG00000078304, ENSG00000185453, ENSG00000108671, ENSG00000185104, ENSG00000197579, ENSG00000049759, ENSG00000133794, ENSG00000113712, ENSG00000100804, ENSG00000101182, ENSG00000105723, ENSG00000182979, ENSG00000100505, ENSG00000134982, ENSG00000106588, ENSG00000130939, ENSG00000100902, ENSG00000137075, ENSG00000176248, ENSG00000157450, ENSG00000072803, ENSG00000154277, ENSG00000153107, ENSG00000170312, ENSG00000100519, ENSG00000137486, ENSG00000008018, ENSG00000129084, ENSG00000099804, ENSG00000099364, ENSG00000197111, ENSG00000141622, ENSG00000121067, ENSG00000159352, ENSG00000163636, ENSG00000108344, ENSG00000100567, ENSG00000175166, ENSG00000177565, ENSG00000165916, ENSG00000115233, ENSG00000082701, ENSG00000165280, ENSG00000185627, ENSG00000055130, ENSG00000151136, ENSG00000197170, ENSG00000173692, ENSG00000004897	68	2513	194	14912	1.45256e-09	2.07994	9.02327e-06	2.91074e-07	2.82746e-06
GOTERM_BP_DIRECT	GO:0000209~protein polyubiquitination	ENSG00000056586, ENSG00000070423, ENSG00000100387, ENSG00000131467, ENSG00000108854, ENSG00000114423, ENSG00000143106, ENSG00000161057, ENSG00000100764, ENSG00000153827, ENSG00000145860, ENSG00000166233, ENSG00000113441, ENSG00000131508, ENSG00000068878, ENSG00000141279, ENSG00000165338, ENSG00000133606, ENSG00000036257, ENSG00000108671, ENSG00000175104, ENSG00000110429, ENSG00000134900, ENSG00000197579, ENSG00000049759, ENSG00000100804, ENSG00000101182, ENSG00000106588, ENSG00000130939, ENSG00000100902, ENSG00000181852, ENSG00000157450, ENSG00000072803, ENSG00000122257, ENSG00000177479, ENSG00000160753, ENSG00000100519, ENSG00000008018, ENSG00000129084, ENSG00000099804, ENSG00000151692, ENSG00000145604, ENSG00000024048, ENSG00000167196, ENSG00000141622, ENSG00000009335, ENSG00000109670, ENSG00000067955, ENSG00000159352, ENSG00000110107, ENSG00000104517, ENSG00000163636, ENSG00000108344, ENSG00000100567, ENSG00000175166, ENSG00000165916, ENSG00000115233, ENSG00000185627, ENSG00000055130, ENSG00000092098, ENSG00000001629, ENSG00000197170, ENSG00000173692	63	2513	174	14912	1.45474e-09	2.1485	9.0368e-06	2.82401e-07	2.8317e-06
GOTERM_BP_DIRECT	GO:0006974~cellular response to DNA damage stimulus	ENSG00000163781, ENSG00000170242, ENSG00000139842, ENSG00000139579, ENSG00000128731, ENSG00000198586, ENSG00000153827, ENSG00000177311, ENSG00000170485, ENSG00000100030, ENSG00000068878, ENSG00000101096, ENSG00000167770, ENSG00000126804, ENSG00000143624, ENSG00000131747, ENSG00000038219, ENSG00000112511, ENSG00000174282, ENSG00000095787, ENSG00000168564, ENSG00000009954, ENSG00000174013, ENSG00000113916, ENSG00000175104, ENSG00000090061, ENSG00000133895, ENSG00000146872, ENSG00000254087, ENSG00000197579, ENSG00000158941, ENSG00000176208, ENSG00000163599, ENSG00000142208, ENSG00000134982, ENSG00000073282, ENSG00000115966, ENSG00000149930, ENSG00000136997, ENSG00000137693, ENSG00000097007, ENSG00000155816, ENSG00000129691, ENSG00000122257, ENSG00000166313, ENSG00000067369, ENSG00000107290, ENSG00000160469, ENSG00000118046, ENSG00000010072, ENSG00000162889, ENSG00000204590, ENSG00000080815, ENSG00000117222, ENSG00000135090, ENSG00000109670, ENSG00000104517, ENSG00000141867, ENSG00000078900, ENSG00000182247, ENSG00000112130, ENSG00000165280, ENSG00000127334, ENSG00000198646, ENSG00000150907, ENSG00000164190, ENSG00000103194	67	2513	190	14912	1.46394e-09	2.0925	9.09397e-06	2.75576e-07	2.84961e-06
GOTERM_BP_DIRECT	GO:0018108~peptidyl-tyrosine phosphorylation	ENSG00000185483, ENSG00000135333, ENSG00000066468, ENSG00000105976, ENSG00000126934, ENSG00000176444, ENSG00000105204, ENSG00000115380, ENSG00000146648, ENSG00000163785, ENSG00000065559, ENSG00000076984, ENSG00000156642, ENSG00000037280, ENSG00000173757, ENSG00000122025, ENSG00000158458, ENSG00000158815, ENSG00000157168, ENSG00000009954, ENSG00000134853, ENSG00000122779, ENSG00000120156, ENSG00000010810, ENSG00000254087, ENSG00000166483, ENSG00000102755, ENSG00000070193, ENSG00000165731, ENSG00000148053, ENSG00000097007, ENSG00000113721, ENSG00000077782, ENSG00000116106, ENSG00000197122, ENSG00000154928, ENSG00000163932, ENSG00000140538, ENSG00000133216, ENSG00000257923, ENSG00000178568, ENSG00000186716, ENSG00000102678, ENSG00000121741, ENSG00000096968, ENSG00000111679, ENSG00000128052, ENSG00000126561, ENSG00000107140, ENSG00000120899, ENSG00000127334, ENSG00000189056, ENSG00000204713, ENSG00000157404, ENSG00000169398, ENSG00000157540	56	2513	147	14912	1.595e-09	2.26055	9.90807e-06	2.91415e-07	3.10472e-06
GOTERM_BP_DIRECT	GO:0007223~Wnt signaling pathway, calcium modulating pathway	ENSG00000126070, ENSG00000138795, ENSG00000107758, ENSG00000155363, ENSG00000078369, ENSG00000092847, ENSG00000070808, ENSG00000090905, ENSG00000123908, ENSG00000134698, ENSG00000149782, ENSG00000168036, ENSG00000174804, ENSG00000182621, ENSG00000138814, ENSG00000087095, ENSG00000135341, ENSG00000078687, ENSG00000198668, ENSG00000163251, ENSG00000148737, ENSG00000100354, ENSG00000087258, ENSG00000114251	24	2513	39	14912	3.45754e-09	3.65166	2.1478e-05	6.13663e-07	6.73021e-06
GOTERM_BP_DIRECT	GO:0098609~cell-cell adhesion	ENSG00000109971, ENSG00000186260, ENSG00000028528, ENSG00000170759, ENSG00000184640, ENSG00000122786, ENSG00000115306, ENSG00000073921, ENSG00000204628, ENSG00000148303, ENSG00000175792, ENSG00000156687, ENSG00000155506, ENSG00000011009, ENSG00000174996, ENSG00000108953, ENSG00000115415, ENSG00000138592, ENSG00000065613, ENSG00000110047, ENSG00000204120, ENSG00000101367, ENSG00000124942, ENSG00000072518, ENSG00000122545, ENSG00000174748, ENSG00000089154, ENSG00000125753, ENSG00000165119, ENSG00000133030, ENSG00000110321, ENSG00000065243, ENSG00000074181, ENSG00000150471, ENSG00000205302, ENSG00000002834, ENSG00000113758, ENSG00000127603, ENSG00000214517, ENSG00000197157, ENSG00000141551, ENSG00000110367, ENSG00000096384, ENSG00000158195, ENSG00000101421, ENSG00000180370, ENSG00000136848, ENSG00000180104, ENSG00000254772, ENSG00000082153, ENSG00000088367, ENSG00000169710, ENSG00000156261, ENSG00000130396, ENSG00000179950, ENSG00000132341, ENSG00000157827, ENSG00000115677, ENSG00000100591, ENSG00000166913, ENSG00000165219, ENSG00000167658, ENSG00000114867, ENSG00000104067, ENSG00000089009, ENSG00000097033, ENSG00000137710, ENSG00000149782, ENSG00000153317, ENSG00000100664, ENSG00000168488, ENSG00000088387, ENSG00000087274, ENSG00000167110, ENSG00000175216, ENSG00000197694, ENSG00000084733, ENSG00000142864, ENSG00000127527, ENSG00000140575, ENSG00000247596	81	2513	253	14912	4.41289e-09	1.8998	2.74125e-05	7.61468e-07	8.58984e-06
GOTERM_BP_DIRECT	GO:0006396~RNA processing	ENSG00000105323, ENSG00000132153, ENSG00000064607, ENSG00000100697, ENSG00000100201, ENSG00000104824, ENSG00000135316, ENSG00000153187, ENSG00000150990, ENSG00000107290, ENSG00000090621, ENSG00000124788, ENSG00000139910, ENSG00000131051, ENSG00000085872, ENSG00000163660, ENSG00000136875, ENSG00000101138, ENSG00000047188, ENSG00000174953, ENSG00000084463, ENSG00000135829, ENSG00000004534, ENSG00000165119, ENSG00000048740, ENSG00000003756, ENSG00000169813, ENSG00000169045, ENSG00000079134, ENSG00000133858, ENSG00000075856, ENSG00000176102, ENSG00000173933, ENSG00000157110, ENSG00000096746, ENSG00000138668, ENSG00000099995, ENSG00000163714, ENSG00000061936, ENSG00000105705	40	2513	92	14912	6.57271e-09	2.57998	4.08288e-05	1.1035e-06	1.2794e-05
GOTERM_BP_DIRECT	GO:0032922~circadian regulation of gene expression	ENSG00000140396, ENSG00000143365, ENSG00000123095, ENSG00000108557, ENSG00000132326, ENSG00000105835, ENSG00000153187, ENSG00000170485, ENSG00000109819, ENSG00000104856, ENSG00000213923, ENSG00000118058, ENSG00000073614, ENSG00000134852, ENSG00000196591, ENSG00000198380, ENSG00000134107, ENSG00000140836, ENSG00000186298, ENSG00000141551, ENSG00000213639, ENSG00000106546, ENSG00000133794, ENSG00000100462, ENSG00000180530, ENSG00000182979, ENSG00000172531, ENSG00000198900	28	2513	52	14912	6.96357e-09	3.1952	4.32568e-05	1.13836e-06	1.35548e-05
GOTERM_BP_DIRECT	GO:0006606~protein import into nucleus	ENSG00000124207, ENSG00000132341, ENSG00000114030, ENSG00000205339, ENSG00000184845, ENSG00000113569, ENSG00000139174, ENSG00000168610, ENSG00000167004, ENSG00000139496, ENSG00000124789, ENSG00000102678, ENSG00000204569, ENSG00000198700, ENSG00000095319, ENSG00000108424, ENSG00000126883, ENSG00000117408, ENSG00000047410, ENSG00000102898, ENSG00000138814, ENSG00000101146, ENSG00000170577, ENSG00000103197, ENSG00000125450, ENSG00000025800, ENSG00000213024, ENSG00000102753	28	2513	52	14912	6.96357e-09	3.1952	4.32568e-05	1.13836e-06	1.35548e-05
GOTERM_BP_DIRECT	GO:0001701~in utero embryonic development	ENSG00000106571, ENSG00000139842, ENSG00000171316, ENSG00000066468, ENSG00000169946, ENSG00000170385, ENSG00000141448, ENSG00000168036, ENSG00000185920, ENSG00000135503, ENSG00000136450, ENSG00000141646, ENSG00000054598, ENSG00000119699, ENSG00000125845, ENSG00000133026, ENSG00000126457, ENSG00000112658, ENSG00000142784, ENSG00000154727, ENSG00000146535, ENSG00000131437, ENSG00000167522, ENSG00000100146, ENSG00000151617, ENSG00000169375, ENSG00000175387, ENSG00000065978, ENSG00000186350, ENSG00000148400, ENSG00000100345, ENSG00000136997, ENSG00000077782, ENSG00000074047, ENSG00000004487, ENSG00000131446, ENSG00000122257, ENSG00000171552, ENSG00000100888, ENSG00000103241, ENSG00000114861, ENSG00000105656, ENSG00000184916, ENSG00000095002, ENSG00000144357, ENSG00000137845, ENSG00000141030, ENSG00000150093, ENSG00000136448, ENSG00000135111, ENSG00000170921, ENSG00000154342, ENSG00000164093, ENSG00000108175, ENSG00000154188, ENSG00000163348, ENSG00000087274, ENSG00000121039, ENSG00000125977, ENSG00000071655, ENSG00000138834	61	2513	173	14912	8.62691e-09	2.09232	5.35889e-05	1.37411e-06	1.67926e-05
GOTERM_BP_DIRECT	GO:0017148~negative regulation of translation	ENSG00000129351, ENSG00000204628, ENSG00000020577, ENSG00000135316, ENSG00000184708, ENSG00000101489, ENSG00000204120, ENSG00000135387, ENSG00000107864, ENSG00000184937, ENSG00000141543, ENSG00000179134, ENSG00000141232, ENSG00000136231, ENSG00000114416, ENSG00000206557, ENSG00000149187, ENSG00000196730, ENSG00000144580, ENSG00000185129, ENSG00000159217, ENSG00000165699, ENSG00000173933, ENSG00000088038, ENSG00000125107, ENSG00000129245, ENSG00000136381, ENSG00000111596, ENSG00000115461	29	2513	56	14912	1.09636e-08	3.07294	6.81033e-05	1.70264e-06	2.134e-05
GOTERM_BP_DIRECT	GO:0016055~Wnt signaling pathway	ENSG00000100387, ENSG00000154310, ENSG00000138795, ENSG00000105173, ENSG00000083799, ENSG00000133275, ENSG00000007047, ENSG00000163785, ENSG00000198561, ENSG00000168036, ENSG00000174804, ENSG00000073712, ENSG00000167986, ENSG00000101266, ENSG00000072518, ENSG00000171016, ENSG00000121210, ENSG00000070770, ENSG00000163904, ENSG00000197943, ENSG00000036257, ENSG00000151914, ENSG00000127603, ENSG00000141551, ENSG00000158941, ENSG00000113712, ENSG00000105723, ENSG00000134982, ENSG00000114251, ENSG00000198728, ENSG00000105229, ENSG00000072803, ENSG00000169118, ENSG00000167693, ENSG00000070018, ENSG00000196781, ENSG00000109472, ENSG00000140332, ENSG00000140807, ENSG00000143126, ENSG00000198730, ENSG00000162337, ENSG00000169862, ENSG00000100614, ENSG00000115266, ENSG00000151292, ENSG00000213923, ENSG00000115464, ENSG00000166164, ENSG00000154342, ENSG00000164093, ENSG00000163348, ENSG00000106829, ENSG00000082701, ENSG00000019995, ENSG00000069329, ENSG00000134371, ENSG00000055130, ENSG00000148737, ENSG00000137815, ENSG00000106723	61	2513	174	14912	1.10324e-08	2.08029	6.85311e-05	1.67155e-06	2.1475e-05
GOTERM_BP_DIRECT	GO:0048015~phosphatidylinositol-mediated signaling	ENSG00000126070, ENSG00000066468, ENSG00000133056, ENSG00000092847, ENSG00000113721, ENSG00000123908, ENSG00000077782, ENSG00000114805, ENSG00000185950, ENSG00000146648, ENSG00000141968, ENSG00000182866, ENSG00000114013, ENSG00000140992, ENSG00000178568, ENSG00000198793, ENSG00000140443, ENSG00000100354, ENSG00000051382, ENSG00000102678, ENSG00000158458, ENSG00000158815, ENSG00000145675, ENSG00000179295, ENSG00000157168, ENSG00000155363, ENSG00000090905, ENSG00000134853, ENSG00000171608, ENSG00000033327, ENSG00000134698, ENSG00000143393, ENSG00000164327, ENSG00000121879, ENSG00000010810, ENSG00000166225, ENSG00000142208, ENSG00000078687, ENSG00000119487, ENSG00000157404, ENSG00000070193, ENSG00000108443	42	2513	101	14912	1.24504e-08	2.46758	7.73387e-05	1.84147e-06	2.42351e-05
GOTERM_BP_DIRECT	GO:0001764~neuron migration	ENSG00000119042, ENSG00000007372, ENSG00000148053, ENSG00000152092, ENSG00000077782, ENSG00000168036, ENSG00000196588, ENSG00000140538, ENSG00000108953, ENSG00000137285, ENSG00000109132, ENSG00000065320, ENSG00000187323, ENSG00000072518, ENSG00000153234, ENSG00000150625, ENSG00000133026, ENSG00000092421, ENSG00000080815, ENSG00000112658, ENSG00000185532, ENSG00000174013, ENSG00000150471, ENSG00000179348, ENSG00000164093, ENSG00000109756, ENSG00000010810, ENSG00000128610, ENSG00000007168, ENSG00000075213, ENSG00000099250, ENSG00000134369, ENSG00000166579, ENSG00000189056, ENSG00000075275, ENSG00000133083, ENSG00000169398, ENSG00000132478, ENSG00000112139, ENSG00000149571, ENSG00000164532	41	2513	98	14912	1.55419e-08	2.48257	9.65419e-05	2.24527e-06	3.02529e-05
GOTERM_BP_DIRECT	GO:0048013~ephrin receptor signaling pathway	ENSG00000135333, ENSG00000102606, ENSG00000138071, ENSG00000125266, ENSG00000116106, ENSG00000197122, ENSG00000183020, ENSG00000154928, ENSG00000115091, ENSG00000064999, ENSG00000133216, ENSG00000140538, ENSG00000241553, ENSG00000134318, ENSG00000162736, ENSG00000205726, ENSG00000067900, ENSG00000167193, ENSG00000137845, ENSG00000163466, ENSG00000075624, ENSG00000179295, ENSG00000176884, ENSG00000273079, ENSG00000161203, ENSG00000006125, ENSG00000106976, ENSG00000160145, ENSG00000145715, ENSG00000010810, ENSG00000254087, ENSG00000169398, ENSG00000196961, ENSG00000108262, ENSG00000156299, ENSG00000197555, ENSG00000184349	37	2513	84	14912	1.75793e-08	2.61376	0.0001092	2.48188e-06	3.42187e-05
GOTERM_BP_DIRECT	GO:0038061~NIK/NF-kappaB signaling	ENSG00000131467, ENSG00000072803, ENSG00000143106, ENSG00000161057, ENSG00000100764, ENSG00000100519, ENSG00000008018, ENSG00000129084, ENSG00000068878, ENSG00000162924, ENSG00000104856, ENSG00000213341, ENSG00000159352, ENSG00000163636, ENSG00000108344, ENSG00000100567, ENSG00000175166, ENSG00000108671, ENSG00000115233, ENSG00000165916, ENSG00000185627, ENSG00000100804, ENSG00000055130, ENSG00000101182, ENSG00000106588, ENSG00000173692, ENSG00000197170, ENSG00000109320, ENSG00000100902, ENSG00000077150	30	2513	61	14912	2.57883e-08	2.91833	0.00016018	3.56e-06	5.01977e-05
GOTERM_BP_DIRECT	GO:0006406~mRNA export from nucleus	ENSG00000116698, ENSG00000205937, ENSG00000112081, ENSG00000151461, ENSG00000122566, ENSG00000198563, ENSG00000110713, ENSG00000005007, ENSG00000155561, ENSG00000113569, ENSG00000058804, ENSG00000091542, ENSG00000063244, ENSG00000157106, ENSG00000168438, ENSG00000162231, ENSG00000139496, ENSG00000124789, ENSG00000136450, ENSG00000141543, ENSG00000136937, ENSG00000160201, ENSG00000116754, ENSG00000095319, ENSG00000126883, ENSG00000079134, ENSG00000115875, ENSG00000133226, ENSG00000047410, ENSG00000205323, ENSG00000058673, ENSG00000070366, ENSG00000101146, ENSG00000125450, ENSG00000173744, ENSG00000213024, ENSG00000153201	37	2513	86	14912	3.69201e-08	2.55298	0.00022932	4.9858e-06	7.18661e-05
GOTERM_BP_DIRECT	GO:0006367~transcription initiation from RNA polymerase II promoter	ENSG00000131759, ENSG00000091831, ENSG00000110768, ENSG00000114166, ENSG00000099917, ENSG00000136931, ENSG00000130726, ENSG00000172819, ENSG00000113580, ENSG00000165417, ENSG00000175745, ENSG00000115216, ENSG00000005339, ENSG00000074181, ENSG00000134250, ENSG00000125686, ENSG00000148200, ENSG00000198963, ENSG00000047315, ENSG00000100603, ENSG00000089225, ENSG00000187079, ENSG00000186350, ENSG00000148400, ENSG00000122728, ENSG00000137693, ENSG00000054118, ENSG00000143365, ENSG00000196782, ENSG00000204231, ENSG00000109819, ENSG00000151090, ENSG00000153234, ENSG00000120656, ENSG00000181222, ENSG00000112242, ENSG00000108510, ENSG00000168214, ENSG00000161021, ENSG00000177463, ENSG00000112033, ENSG00000077092, ENSG00000196628, ENSG00000007866, ENSG00000198646, ENSG00000165632, ENSG00000112237, ENSG00000112333, ENSG00000148835, ENSG00000184384	50	2513	137	14912	6.50415e-08	2.16567	0.00040396	8.59651e-06	0.00012661
GOTERM_BP_DIRECT	GO:1904837~beta-catenin-TCF complex assembly	ENSG00000186174, ENSG00000127616, ENSG00000117222, ENSG00000136997, ENSG00000138795, ENSG00000164362, ENSG00000167548, ENSG00000196781, ENSG00000175792, ENSG00000005339, ENSG00000129691, ENSG00000140332, ENSG00000133895, ENSG00000168036, ENSG00000163348, ENSG00000106829, ENSG00000196367, ENSG00000134371, ENSG00000148737, ENSG00000171016	20	2513	32	14912	6.98781e-08	3.70871	0.00043399	9.04335e-06	0.00013602
GOTERM_BP_DIRECT	GO:0090263~positive regulation of canonical Wnt signaling pathway	ENSG00000066468, ENSG00000131467, ENSG00000137693, ENSG00000108854, ENSG00000175826, ENSG00000143106, ENSG00000161057, ENSG00000070018, ENSG00000187147, ENSG00000197122, ENSG00000100764, ENSG00000100519, ENSG00000008018, ENSG00000129084, ENSG00000068878, ENSG00000102678, ENSG00000213923, ENSG00000115464, ENSG00000104332, ENSG00000159352, ENSG00000104517, ENSG00000163636, ENSG00000108344, ENSG00000100567, ENSG00000175166, ENSG00000108671, ENSG00000154342, ENSG00000108821, ENSG00000141551, ENSG00000165916, ENSG00000115233, ENSG00000158941, ENSG00000133794, ENSG00000069329, ENSG00000185627, ENSG00000100804, ENSG00000101182, ENSG00000106588, ENSG00000173692, ENSG00000197170, ENSG00000109320, ENSG00000100902, ENSG00000070193	43	2513	111	14912	9.13957e-08	2.29873	0.00056759	1.15867e-05	0.0001779
GOTERM_BP_DIRECT	GO:0042752~regulation of circadian rhythm	ENSG00000253729, ENSG00000114062, ENSG00000131747, ENSG00000118260, ENSG00000164742, ENSG00000117707, ENSG00000107643, ENSG00000132326, ENSG00000126583, ENSG00000186298, ENSG00000141551, ENSG00000213639, ENSG00000158941, ENSG00000134318, ENSG00000116560, ENSG00000198963, ENSG00000005812, ENSG00000109819, ENSG00000254585, ENSG00000121390, ENSG00000138668, ENSG00000172531, ENSG00000106462, ENSG00000213923	24	2513	45	14912	1.33284e-07	3.16477	0.00082762	1.656e-05	0.00025944
GOTERM_BP_DIRECT	GO:0051437~positive regulation of ubiquitin-protein ligase activity involved in regulation of mitotic cell cycle transition	ENSG00000105325, ENSG00000131467, ENSG00000112029, ENSG00000143106, ENSG00000161057, ENSG00000153107, ENSG00000100764, ENSG00000170312, ENSG00000100519, ENSG00000008018, ENSG00000129084, ENSG00000068878, ENSG00000166851, ENSG00000094880, ENSG00000159352, ENSG00000163636, ENSG00000108344, ENSG00000100567, ENSG00000175166, ENSG00000108671, ENSG00000115233, ENSG00000165916, ENSG00000185627, ENSG00000100804, ENSG00000101182, ENSG00000055130, ENSG00000106588, ENSG00000173692, ENSG00000197170, ENSG00000100902, ENSG00000004897, ENSG00000176248	32	2513	73	14912	2.18571e-07	2.60118	0.00135684	2.66224e-05	0.00042545
GOTERM_BP_DIRECT	GO:0035556~intracellular signal transduction	ENSG00000198909, ENSG00000154310, ENSG00000163788, ENSG00000124198, ENSG00000141503, ENSG00000108953, ENSG00000141646, ENSG00000196914, ENSG00000158458, ENSG00000171132, ENSG00000139625, ENSG00000197943, ENSG00000065243, ENSG00000115216, ENSG00000078295, ENSG00000126583, ENSG00000146872, ENSG00000171435, ENSG00000142149, ENSG00000175387, ENSG00000165650, ENSG00000124126, ENSG00000162434, ENSG00000106617, ENSG00000197122, ENSG00000155816, ENSG00000151320, ENSG00000100150, ENSG00000136205, ENSG00000178188, ENSG00000186716, ENSG00000166501, ENSG00000160469, ENSG00000111679, ENSG00000136828, ENSG00000162302, ENSG00000104814, ENSG00000170390, ENSG00000099308, ENSG00000058335, ENSG00000135250, ENSG00000149782, ENSG00000173175, ENSG00000196730, ENSG00000066933, ENSG00000145715, ENSG00000182621, ENSG00000082701, ENSG00000108946, ENSG00000157404, ENSG00000071054, ENSG00000115461, ENSG00000142178, ENSG00000140350, ENSG00000130338, ENSG00000198586, ENSG00000130477, ENSG00000157680, ENSG00000198752, ENSG00000137962, ENSG00000072518, ENSG00000165238, ENSG00000005249, ENSG00000043462, ENSG00000117020, ENSG00000151208, ENSG00000157168, ENSG00000211455, ENSG00000012983, ENSG00000109756, ENSG00000010810, ENSG00000116584, ENSG00000142208, ENSG00000170145, ENSG00000023516, ENSG00000102606, ENSG00000164742, ENSG00000099331, ENSG00000085511, ENSG00000163932, ENSG00000087095, ENSG00000140992, ENSG00000143776, ENSG00000100784, ENSG00000205726, ENSG00000105613, ENSG00000183475, ENSG00000096968, ENSG00000165025, ENSG00000168918, ENSG00000080815, ENSG00000060237, ENSG00000150457, ENSG00000105287, ENSG00000160145, ENSG00000105701, ENSG00000198648, ENSG00000162104, ENSG00000133083, ENSG00000170677, ENSG00000136237	101	2513	371	14912	4.9057e-07	1.61544	0.00304278	5.86026e-05	0.00095491
GOTERM_BP_DIRECT	GO:0006521~regulation of cellular amino acid metabolic process	ENSG00000131467, ENSG00000143106, ENSG00000159352, ENSG00000161057, ENSG00000163636, ENSG00000108344, ENSG00000100764, ENSG00000108671, ENSG00000100567, ENSG00000175166, ENSG00000115233, ENSG00000165916, ENSG00000100519, ENSG00000185627, ENSG00000100804, ENSG00000008018, ENSG00000101182, ENSG00000155096, ENSG00000129084, ENSG00000068878, ENSG00000106588, ENSG00000197170, ENSG00000173692, ENSG00000100902	24	2513	48	14912	5.96197e-07	2.96697	0.00369673	6.98763e-05	0.00116051
GOTERM_BP_DIRECT	GO:0031145~anaphase-promoting complex-dependent catabolic process	ENSG00000105325, ENSG00000131467, ENSG00000143106, ENSG00000161057, ENSG00000153107, ENSG00000100764, ENSG00000170312, ENSG00000100519, ENSG00000008018, ENSG00000129084, ENSG00000068878, ENSG00000145604, ENSG00000166851, ENSG00000094880, ENSG00000036257, ENSG00000159352, ENSG00000163636, ENSG00000108344, ENSG00000100567, ENSG00000175166, ENSG00000108671, ENSG00000165916, ENSG00000115233, ENSG00000185627, ENSG00000100804, ENSG00000101182, ENSG00000106588, ENSG00000173692, ENSG00000197170, ENSG00000100902, ENSG00000004897, ENSG00000176248	32	2513	76	14912	6.41199e-07	2.4985	0.0039752	7.37589e-05	0.00124811
GOTERM_BP_DIRECT	GO:0006405~RNA export from nucleus	ENSG00000160201, ENSG00000116754, ENSG00000095319, ENSG00000135486, ENSG00000205937, ENSG00000112081, ENSG00000126883, ENSG00000079134, ENSG00000133226, ENSG00000115875, ENSG00000198563, ENSG00000047410, ENSG00000110713, ENSG00000205323, ENSG00000113569, ENSG00000058673, ENSG00000063244, ENSG00000168438, ENSG00000162231, ENSG00000136450, ENSG00000141543, ENSG00000213024, ENSG00000136937	23	2513	45	14912	6.75921e-07	3.0329	0.00419002	7.634e-05	0.0013157
GOTERM_BP_DIRECT	GO:0007165~signal transduction	ENSG00000131759, ENSG00000113448, ENSG00000133275, ENSG00000110076, ENSG00000163785, ENSG00000156687, ENSG00000065559, ENSG00000113441, ENSG00000128585, ENSG00000218336, ENSG00000154217, ENSG00000065989, ENSG00000113580, ENSG00000171132, ENSG00000107263, ENSG00000006451, ENSG00000145675, ENSG00000120251, ENSG00000187730, ENSG00000100852, ENSG00000196090, ENSG00000106683, ENSG00000065243, ENSG00000157851, ENSG00000113658, ENSG00000005339, ENSG00000120156, ENSG00000254087, ENSG00000133612, ENSG00000067182, ENSG00000119866, ENSG00000100346, ENSG00000173482, ENSG00000165731, ENSG00000130396, ENSG00000107758, ENSG00000110881, ENSG00000197122, ENSG00000113763, ENSG00000173166, ENSG00000166313, ENSG00000110880, ENSG00000180720, ENSG00000165219, ENSG00000010818, ENSG00000145934, ENSG00000181790, ENSG00000113369, ENSG00000157554, ENSG00000160271, ENSG00000167971, ENSG00000078369, ENSG00000068971, ENSG00000066933, ENSG00000099250, ENSG00000157404, ENSG00000075391, ENSG00000140575, ENSG00000154845, ENSG00000128340, ENSG00000146648, ENSG00000141404, ENSG00000131507, ENSG00000165895, ENSG00000186642, ENSG00000100030, ENSG00000051382, ENSG00000067900, ENSG00000169604, ENSG00000158815, ENSG00000151208, ENSG00000021645, ENSG00000123124, ENSG00000124160, ENSG00000151491, ENSG00000134852, ENSG00000078304, ENSG00000143393, ENSG00000125398, ENSG00000141551, ENSG00000134363, ENSG00000166200, ENSG00000131323, ENSG00000166206, ENSG00000179915, ENSG00000113721, ENSG00000168539, ENSG00000105520, ENSG00000147650, ENSG00000092964, ENSG00000170365, ENSG00000163932, ENSG00000011028, ENSG00000040933, ENSG00000163219, ENSG00000178568, ENSG00000153234, ENSG00000143772, ENSG00000140443, ENSG00000102678, ENSG00000157193, ENSG00000127191, ENSG00000204590, ENSG00000149256, ENSG00000141030, ENSG00000185532, ENSG00000171608, ENSG00000143376, ENSG00000198597, ENSG00000105538, ENSG00000160145, ENSG00000113231, ENSG00000079805, ENSG00000131626, ENSG00000105976, ENSG00000152894, ENSG00000102908, ENSG00000197081, ENSG00000105835, ENSG00000102524, ENSG00000076984, ENSG00000168610, ENSG00000101266, ENSG00000163288, ENSG00000198793, ENSG00000177169, ENSG00000198791, ENSG00000158458, ENSG00000165119, ENSG00000108055, ENSG00000173020, ENSG00000175745, ENSG00000112655, ENSG00000198286, ENSG00000196712, ENSG00000100605, ENSG00000113712, ENSG00000142149, ENSG00000180370, ENSG00000171940, ENSG00000121774, ENSG00000177303, ENSG00000112851, ENSG00000106615, ENSG00000112541, ENSG00000185950, ENSG00000107882, ENSG00000112640, ENSG00000186517, ENSG00000181163, ENSG00000137486, ENSG00000178188, ENSG00000186716, ENSG00000076864, ENSG00000196935, ENSG00000166501, ENSG00000095951, ENSG00000151292, ENSG00000172354, ENSG00000213923, ENSG00000128917, ENSG00000187391, ENSG00000186908, ENSG00000145362, ENSG00000058335, ENSG00000169291, ENSG00000137492, ENSG00000196730, ENSG00000120899, ENSG00000150760, ENSG00000182621, ENSG00000145715, ENSG00000172575, ENSG00000101493, ENSG00000196220, ENSG00000109320, ENSG00000115461, ENSG00000137269, ENSG00000091831, ENSG00000118260, ENSG00000114423, ENSG00000169783, ENSG00000198752, ENSG00000135503, ENSG00000145819, ENSG00000017260, ENSG00000169221, ENSG00000107863, ENSG00000101115, ENSG00000117020, ENSG00000155511, ENSG00000136518, ENSG00000182197, ENSG00000059915, ENSG00000151617, ENSG00000142208, ENSG00000127152, ENSG00000182979, ENSG00000165804, ENSG00000100644, ENSG00000166888, ENSG00000154001, ENSG00000151150, ENSG00000102606, ENSG00000164741, ENSG00000106070, ENSG00000132341, ENSG00000099331, ENSG00000105464, ENSG00000127124, ENSG00000123094, ENSG00000196781, ENSG00000130202, ENSG00000205339, ENSG00000140332, ENSG00000134909, ENSG00000029534, ENSG00000031081, ENSG00000167004, ENSG00000102786, ENSG00000150995, ENSG00000169862, ENSG00000101349, ENSG00000096968, ENSG00000110958, ENSG00000168918, ENSG00000077092, ENSG00000079134, ENSG00000107338, ENSG00000112576, ENSG00000006740, ENSG00000122756, ENSG00000125730, ENSG00000162104, ENSG00000132535, ENSG00000133019, ENSG00000058272, ENSG00000115904, ENSG00000108443	239	2513	1061	14912	6.81031e-07	1.33668	0.00422163	7.5543e-05	0.00132564
GOTERM_BP_DIRECT	GO:0000289~nuclear-transcribed mRNA poly(A) tail shortening	ENSG00000135473, ENSG00000182973, ENSG00000020577, ENSG00000063046, ENSG00000080802, ENSG00000138767, ENSG00000144580, ENSG00000172239, ENSG00000088038, ENSG00000161960, ENSG00000152520, ENSG00000114867, ENSG00000125107, ENSG00000141543, ENSG00000111596, ENSG00000179134, ENSG00000198791	17	2513	27	14912	8.02705e-07	3.73619	0.00497399	8.7477e-05	0.00156248
GOTERM_BP_DIRECT	GO:0016575~histone deacetylation	ENSG00000032219, ENSG00000076108, ENSG00000004487, ENSG00000196591, ENSG00000068024, ENSG00000185787, ENSG00000054267, ENSG00000048052, ENSG00000177565, ENSG00000248643, ENSG00000111642, ENSG00000162521, ENSG00000103449, ENSG00000170004, ENSG00000108840, ENSG00000169375, ENSG00000071655, ENSG00000182979, ENSG00000127511, ENSG00000239306, ENSG00000135365	21	2513	39	14912	8.2017e-07	3.1952	0.00508194	8.784e-05	0.00159648
GOTERM_BP_DIRECT	GO:0043524~negative regulation of neuron apoptotic process	ENSG00000113742, ENSG00000148053, ENSG00000064393, ENSG00000157764, ENSG00000171552, ENSG00000008196, ENSG00000008197, ENSG00000140992, ENSG00000110497, ENSG00000109819, ENSG00000136854, ENSG00000119335, ENSG00000153234, ENSG00000095002, ENSG00000205726, ENSG00000067900, ENSG00000144355, ENSG00000164830, ENSG00000096968, ENSG00000119699, ENSG00000080815, ENSG00000103460, ENSG00000164362, ENSG00000176884, ENSG00000144381, ENSG00000141837, ENSG00000126583, ENSG00000078900, ENSG00000121879, ENSG00000122756, ENSG00000120899, ENSG00000154188, ENSG00000145715, ENSG00000164418, ENSG00000010810, ENSG00000096384, ENSG00000099250, ENSG00000135439, ENSG00000123384, ENSG00000101126, ENSG00000102879, ENSG00000166206, ENSG00000175505, ENSG00000023909	44	2513	123	14912	8.34889e-07	2.12271	0.0051729	8.79e-05	0.00162513
GOTERM_BP_DIRECT	GO:0007399~nervous system development	ENSG00000127616, ENSG00000080854, ENSG00000105245, ENSG00000066117, ENSG00000119125, ENSG00000080503, ENSG00000007047, ENSG00000196132, ENSG00000150672, ENSG00000131711, ENSG00000168610, ENSG00000166833, ENSG00000145819, ENSG00000085872, ENSG00000243232, ENSG00000150938, ENSG00000122641, ENSG00000072832, ENSG00000092421, ENSG00000158815, ENSG00000157168, ENSG00000099956, ENSG00000106683, ENSG00000087085, ENSG00000157851, ENSG00000134250, ENSG00000173473, ENSG00000204406, ENSG00000171532, ENSG00000135414, ENSG00000116604, ENSG00000049618, ENSG00000130558, ENSG00000125851, ENSG00000105723, ENSG00000036530, ENSG00000075711, ENSG00000108231, ENSG00000011332, ENSG00000102606, ENSG00000168539, ENSG00000148660, ENSG00000092964, ENSG00000066382, ENSG00000112640, ENSG00000133216, ENSG00000186487, ENSG00000178568, ENSG00000068796, ENSG00000102935, ENSG00000112246, ENSG00000196876, ENSG00000196405, ENSG00000101384, ENSG00000169554, ENSG00000185565, ENSG00000171587, ENSG00000177463, ENSG00000075043, ENSG00000110171, ENSG00000068024, ENSG00000135097, ENSG00000078328, ENSG00000122756, ENSG00000160145, ENSG00000185129, ENSG00000166579, ENSG00000133019, ENSG00000132535, ENSG00000100320, ENSG00000133083, ENSG00000112333, ENSG00000157540, ENSG00000136237, ENSG00000156453, ENSG00000184349	76	2513	262	14912	1.15658e-06	1.7213	0.00715891	0.00011974	0.00225129
GOTERM_BP_DIRECT	GO:0043066~negative regulation of apoptotic process	ENSG00000131759, ENSG00000106571, ENSG00000138449, ENSG00000141448, ENSG00000172175, ENSG00000173039, ENSG00000167986, ENSG00000168610, ENSG00000184937, ENSG00000145675, ENSG00000165119, ENSG00000136158, ENSG00000196591, ENSG00000134698, ENSG00000120156, ENSG00000175104, ENSG00000126581, ENSG00000003402, ENSG00000100146, ENSG00000180370, ENSG00000073282, ENSG00000213024, ENSG00000164134, ENSG00000114251, ENSG00000100906, ENSG00000196182, ENSG00000157764, ENSG00000197122, ENSG00000155816, ENSG00000170312, ENSG00000135040, ENSG00000008196, ENSG00000181163, ENSG00000137801, ENSG00000137203, ENSG00000114209, ENSG00000198355, ENSG00000166851, ENSG00000253729, ENSG00000033800, ENSG00000168374, ENSG00000112033, ENSG00000128052, ENSG00000141582, ENSG00000120899, ENSG00000154188, ENSG00000125378, ENSG00000196535, ENSG00000082701, ENSG00000170515, ENSG00000169398, ENSG00000113013, ENSG00000112333, ENSG00000145425, ENSG00000109320, ENSG00000196074, ENSG00000071054, ENSG00000187764, ENSG00000170242, ENSG00000138795, ENSG00000108684, ENSG00000143384, ENSG00000146648, ENSG00000134352, ENSG00000146247, ENSG00000179388, ENSG00000037280, ENSG00000172819, ENSG00000173757, ENSG00000104332, ENSG00000183072, ENSG00000123338, ENSG00000144381, ENSG00000134250, ENSG00000125398, ENSG00000197579, ENSG00000125686, ENSG00000166181, ENSG00000142208, ENSG00000127152, ENSG00000169375, ENSG00000198625, ENSG00000113494, ENSG00000145632, ENSG00000136997, ENSG00000118971, ENSG00000104365, ENSG00000113721, ENSG00000078747, ENSG00000074047, ENSG00000171552, ENSG00000183049, ENSG00000107290, ENSG00000178568, ENSG00000164690, ENSG00000140443, ENSG00000080815, ENSG00000135679, ENSG00000077092, ENSG00000107643, ENSG00000135111, ENSG00000105701, ENSG00000115760, ENSG00000150907, ENSG00000204463, ENSG00000105707, ENSG00000137154, ENSG00000108443	108	2513	411	14912	1.21521e-06	1.55928	0.00752047	0.00012374	0.00236542
GOTERM_BP_DIRECT	GO:0018107~peptidyl-threonine phosphorylation	ENSG00000173020, ENSG00000139625, ENSG00000064393, ENSG00000107643, ENSG00000060237, ENSG00000163932, ENSG00000072062, ENSG00000170312, ENSG00000082701, ENSG00000198648, ENSG00000140992, ENSG00000087095, ENSG00000142208, ENSG00000135503, ENSG00000084774, ENSG00000100030, ENSG00000072518, ENSG00000198793, ENSG00000157540, ENSG00000164715	20	2513	37	14912	1.50545e-06	3.20754	0.00930824	0.00015082	0.00293036
GOTERM_BP_DIRECT	GO:0035019~somatic stem cell population maintenance	ENSG00000139842, ENSG00000198728, ENSG00000137693, ENSG00000169744, ENSG00000157764, ENSG00000142611, ENSG00000168610, ENSG00000162337, ENSG00000181222, ENSG00000141646, ENSG00000101115, ENSG00000168214, ENSG00000186174, ENSG00000136826, ENSG00000104332, ENSG00000157933, ENSG00000185630, ENSG00000066336, ENSG00000125398, ENSG00000179348, ENSG00000152518, ENSG00000103449, ENSG00000047315, ENSG00000204531, ENSG00000157404, ENSG00000175387, ENSG00000112333, ENSG00000070193	28	2513	64	14912	1.52735e-06	2.5961	0.00944306	0.00015059	0.002973
GOTERM_BP_DIRECT	GO:0051436~negative regulation of ubiquitin-protein ligase activity involved in mitotic cell cycle	ENSG00000105325, ENSG00000131467, ENSG00000112029, ENSG00000161057, ENSG00000143106, ENSG00000153107, ENSG00000100764, ENSG00000170312, ENSG00000100519, ENSG00000008018, ENSG00000129084, ENSG00000094880, ENSG00000159352, ENSG00000163636, ENSG00000108344, ENSG00000100567, ENSG00000175166, ENSG00000108671, ENSG00000115233, ENSG00000165916, ENSG00000185627, ENSG00000100804, ENSG00000101182, ENSG00000106588, ENSG00000173692, ENSG00000197170, ENSG00000100902, ENSG00000004897, ENSG00000176248	29	2513	68	14912	1.76485e-06	2.53065	0.0109034	0.00017129	0.00343529
GOTERM_BP_DIRECT	GO:0048010~vascular endothelial growth factor receptor signaling pathway	ENSG00000061676, ENSG00000055163, ENSG00000197122, ENSG00000141968, ENSG00000134318, ENSG00000204217, ENSG00000037280, ENSG00000051382, ENSG00000067900, ENSG00000050820, ENSG00000054598, ENSG00000162889, ENSG00000167193, ENSG00000145675, ENSG00000075624, ENSG00000128052, ENSG00000155849, ENSG00000123338, ENSG00000107338, ENSG00000105287, ENSG00000121879, ENSG00000120899, ENSG00000150760, ENSG00000010810, ENSG00000099250, ENSG00000158195, ENSG00000180370, ENSG00000169398, ENSG00000102755	29	2513	69	14912	2.49598e-06	2.49398	0.0153855	0.00023851	0.0048584
GOTERM_BP_DIRECT	GO:0045648~positive regulation of erythrocyte differentiation	ENSG00000168918, ENSG00000126457, ENSG00000121989, ENSG00000123338, ENSG00000004487, ENSG00000143437, ENSG00000179348, ENSG00000125686, ENSG00000135503, ENSG00000164104, ENSG00000118689, ENSG00000122641, ENSG00000112305, ENSG00000173757, ENSG00000100644	15	2513	23	14912	2.55337e-06	3.86996	0.0157364	0.0002403	0.0049701
GOTERM_BP_DIRECT	GO:0048511~rhythmic process	ENSG00000142178, ENSG00000135829, ENSG00000253729, ENSG00000131747, ENSG00000072803, ENSG00000107643, ENSG00000204628, ENSG00000005339, ENSG00000126583, ENSG00000114166, ENSG00000108924, ENSG00000158941, ENSG00000134318, ENSG00000198963, ENSG00000116560, ENSG00000005812, ENSG00000169375, ENSG00000101266, ENSG00000254585, ENSG00000121390, ENSG00000185591, ENSG00000077150, ENSG00000106462	23	2513	48	14912	2.67896e-06	2.84335	0.016504	0.00024835	0.00521456
GOTERM_BP_DIRECT	GO:0006413~translational initiation	ENSG00000175390, ENSG00000174444, ENSG00000107581, ENSG00000123908, ENSG00000130811, ENSG00000075151, ENSG00000148303, ENSG00000063046, ENSG00000124614, ENSG00000171863, ENSG00000063177, ENSG00000155506, ENSG00000158417, ENSG00000172239, ENSG00000108298, ENSG00000163682, ENSG00000161960, ENSG00000174748, ENSG00000134001, ENSG00000114867, ENSG00000164163, ENSG00000100316, ENSG00000100353, ENSG00000121022, ENSG00000231500, ENSG00000083845, ENSG00000084623, ENSG00000122406, ENSG00000167526, ENSG00000089009, ENSG00000147604, ENSG00000110321, ENSG00000105640, ENSG00000106263, ENSG00000100664, ENSG00000115211, ENSG00000142937, ENSG00000142676, ENSG00000125977, ENSG00000142534, ENSG00000145425, ENSG00000137154	42	2513	120	14912	2.91322e-06	2.07688	0.0179342	0.0002661	0.00567053
GOTERM_BP_DIRECT	GO:0007281~germ cell development	ENSG00000057657, ENSG00000131759, ENSG00000095627, ENSG00000151923, ENSG00000113658, ENSG00000149187, ENSG00000171552, ENSG00000101489, ENSG00000125378, ENSG00000007168, ENSG00000121481, ENSG00000142208, ENSG00000095002, ENSG00000198793, ENSG00000184937, ENSG00000108443, ENSG00000092345	17	2513	29	14912	2.97264e-06	3.47852	0.0182966	0.00026759	0.00578618
GOTERM_BP_DIRECT	GO:0019827~stem cell population maintenance	ENSG00000136826, ENSG00000108055, ENSG00000099381, ENSG00000156574, ENSG00000135111, ENSG00000134744, ENSG00000134250, ENSG00000184708, ENSG00000168036, ENSG00000143033, ENSG00000138336, ENSG00000110367, ENSG00000134371, ENSG00000198730, ENSG00000171206, ENSG00000137815, ENSG00000157404, ENSG00000080345, ENSG00000119403, ENSG00000164190, ENSG00000144535, ENSG00000163508	22	2513	45	14912	3.14743e-06	2.90104	0.019362	0.00027927	0.00612641
GOTERM_BP_DIRECT	GO:0016579~protein deubiquitination	ENSG00000175390, ENSG00000111667, ENSG00000115464, ENSG00000170832, ENSG00000083799, ENSG00000135913, ENSG00000106346, ENSG00000154277, ENSG00000164663, ENSG00000163930, ENSG00000152484, ENSG00000172046, ENSG00000101557, ENSG00000138592, ENSG00000140455, ENSG00000187555, ENSG00000090686, ENSG00000167770, ENSG00000162402, ENSG00000162607, ENSG00000121022, ENSG00000103194, ENSG00000077254, ENSG00000155313, ENSG00000118503, ENSG00000114742	26	2513	59	14912	3.36347e-06	2.61496	0.0206771	0.00029424	0.0065469
GOTERM_BP_DIRECT	GO:0042475~odontogenesis of dentin-containing tooth	ENSG00000124813, ENSG00000106571, ENSG00000044115, ENSG00000138795, ENSG00000183873, ENSG00000196591, ENSG00000074047, ENSG00000070018, ENSG00000186575, ENSG00000164093, ENSG00000119919, ENSG00000175104, ENSG00000168036, ENSG00000167522, ENSG00000125378, ENSG00000115844, ENSG00000127152, ENSG00000184916, ENSG00000164690, ENSG00000073282, ENSG00000070193, ENSG00000144355, ENSG00000054598, ENSG00000125845	24	2513	52	14912	3.40335e-06	2.73874	0.0209198	0.00029359	0.00662454
GOTERM_BP_DIRECT	GO:0007612~learning	ENSG00000159082, ENSG00000148053, ENSG00000021645, ENSG00000107758, ENSG00000168374, ENSG00000174576, ENSG00000073756, ENSG00000108819, ENSG00000124140, ENSG00000213585, ENSG00000184845, ENSG00000133216, ENSG00000010810, ENSG00000157103, ENSG00000154118, ENSG00000132535, ENSG00000118160, ENSG00000168959, ENSG00000251322, ENSG00000179915, ENSG00000005249, ENSG00000101349, ENSG00000092051, ENSG00000124406	24	2513	52	14912	3.40335e-06	2.73874	0.0209198	0.00029359	0.00662454
GOTERM_BP_DIRECT	GO:2000463~positive regulation of excitatory postsynaptic potential	ENSG00000169992, ENSG00000189056, ENSG00000176406, ENSG00000132535, ENSG00000176884, ENSG00000161681, ENSG00000099365, ENSG00000079841, ENSG00000251322, ENSG00000179915, ENSG00000106089, ENSG00000111249, ENSG00000120899	13	2513	18	14912	3.4654e-06	4.28563	0.0212971	0.00029485	0.00674531
GOTERM_BP_DIRECT	GO:0001843~neural tube closure	ENSG00000131759, ENSG00000164741, ENSG00000158055, ENSG00000107882, ENSG00000070018, ENSG00000171863, ENSG00000092969, ENSG00000072062, ENSG00000139174, ENSG00000138802, ENSG00000185920, ENSG00000172819, ENSG00000101115, ENSG00000099954, ENSG00000006451, ENSG00000125753, ENSG00000168758, ENSG00000157933, ENSG00000117713, ENSG00000206557, ENSG00000181555, ENSG00000175104, ENSG00000196576, ENSG00000125378, ENSG00000075275, ENSG00000165699, ENSG00000106689, ENSG00000103197, ENSG00000083307, ENSG00000160007	30	2513	74	14912	3.8325e-06	2.40565	0.0235263	0.00032167	0.00745982
GOTERM_BP_DIRECT	GO:0031047~gene silencing by RNA	ENSG00000113360, ENSG00000100697, ENSG00000092847, ENSG00000132341, ENSG00000152670, ENSG00000123908, ENSG00000182973, ENSG00000110713, ENSG00000155561, ENSG00000113569, ENSG00000058804, ENSG00000139496, ENSG00000124789, ENSG00000181222, ENSG00000100354, ENSG00000136937, ENSG00000198791, ENSG00000124571, ENSG00000095319, ENSG00000095627, ENSG00000090905, ENSG00000126883, ENSG00000047410, ENSG00000138767, ENSG00000197157, ENSG00000144580, ENSG00000047315, ENSG00000088038, ENSG00000101146, ENSG00000125450, ENSG00000213024, ENSG00000111596, ENSG00000153201	33	2513	86	14912	4.58135e-06	2.27698	0.0280582	0.00037939	0.00891737
GOTERM_BP_DIRECT	GO:0030217~T cell differentiation	ENSG00000124813, ENSG00000100105, ENSG00000128917, ENSG00000171316, ENSG00000160199, ENSG00000107758, ENSG00000081237, ENSG00000116678, ENSG00000171608, ENSG00000073861, ENSG00000141968, ENSG00000175354, ENSG00000182866, ENSG00000184916, ENSG00000172845, ENSG00000157404, ENSG00000124126	17	2513	30	14912	5.37408e-06	3.36257	0.0328328	0.00043916	0.0104603
GOTERM_BP_DIRECT	GO:0014068~positive regulation of phosphatidylinositol 3-kinase signaling	ENSG00000187764, ENSG00000148053, ENSG00000113721, ENSG00000077782, ENSG00000092969, ENSG00000145431, ENSG00000155629, ENSG00000178568, ENSG00000096968, ENSG00000122025, ENSG00000111679, ENSG00000114062, ENSG00000157168, ENSG00000112033, ENSG00000128052, ENSG00000134853, ENSG00000120156, ENSG00000125398, ENSG00000126581, ENSG00000154188, ENSG00000019991, ENSG00000010810, ENSG00000189056, ENSG00000135439, ENSG00000157404, ENSG00000169398, ENSG00000102755	27	2513	64	14912	5.52023e-06	2.50338	0.0337105	0.00044525	0.0107448
GOTERM_BP_DIRECT	GO:0031124~mRNA 3'-end processing	ENSG00000160201, ENSG00000116754, ENSG00000165494, ENSG00000205937, ENSG00000112081, ENSG00000079134, ENSG00000133226, ENSG00000115875, ENSG00000149532, ENSG00000198563, ENSG00000090060, ENSG00000205323, ENSG00000058673, ENSG00000063244, ENSG00000167005, ENSG00000176102, ENSG00000168438, ENSG00000136450, ENSG00000101138, ENSG00000141543, ENSG00000136937	21	2513	43	14912	5.74753e-06	2.89797	0.0350739	0.00045764	0.0111872
GOTERM_BP_DIRECT	GO:0008284~positive regulation of cell proliferation	ENSG00000131759, ENSG00000064393, ENSG00000105835, ENSG00000102524, ENSG00000173039, ENSG00000115414, ENSG00000168610, ENSG00000101266, ENSG00000170961, ENSG00000160877, ENSG00000198791, ENSG00000196591, ENSG00000138767, ENSG00000254087, ENSG00000075711, ENSG00000198719, ENSG00000148400, ENSG00000148053, ENSG00000137693, ENSG00000117707, ENSG00000077782, ENSG00000187109, ENSG00000185950, ENSG00000142453, ENSG00000157216, ENSG00000008196, ENSG00000145431, ENSG00000181163, ENSG00000136205, ENSG00000137801, ENSG00000151694, ENSG00000072849, ENSG00000114209, ENSG00000112242, ENSG00000151893, ENSG00000124813, ENSG00000111679, ENSG00000121068, ENSG00000128052, ENSG00000068024, ENSG00000135250, ENSG00000163349, ENSG00000120899, ENSG00000019991, ENSG00000065883, ENSG00000178691, ENSG00000169398, ENSG00000157404, ENSG00000169594, ENSG00000139842, ENSG00000066468, ENSG00000128340, ENSG00000138795, ENSG00000007047, ENSG00000151923, ENSG00000146648, ENSG00000134352, ENSG00000060339, ENSG00000111641, ENSG00000146247, ENSG00000114013, ENSG00000065320, ENSG00000100030, ENSG00000037280, ENSG00000172819, ENSG00000122025, ENSG00000158815, ENSG00000157168, ENSG00000104332, ENSG00000183072, ENSG00000036257, ENSG00000134853, ENSG00000033327, ENSG00000125398, ENSG00000138336, ENSG00000169714, ENSG00000069345, ENSG00000175505, ENSG00000104885, ENSG00000102755, ENSG00000156299, ENSG00000105325, ENSG00000136997, ENSG00000118971, ENSG00000125266, ENSG00000113721, ENSG00000168539, ENSG00000129691, ENSG00000092969, ENSG00000140538, ENSG00000171552, ENSG00000178568, ENSG00000162337, ENSG00000164690, ENSG00000184371, ENSG00000140443, ENSG00000102678, ENSG00000114867, ENSG00000137845, ENSG00000150093, ENSG00000135679, ENSG00000077092, ENSG00000167548, ENSG00000185630, ENSG00000135111, ENSG00000154342, ENSG00000122756, ENSG00000141570, ENSG00000185129, ENSG00000115760	110	2513	434	14912	5.87677e-06	1.50399	0.0358483	0.000462	0.0114387
GOTERM_BP_DIRECT	GO:0038096~Fc-gamma receptor signaling pathway involved in phagocytosis	ENSG00000097007, ENSG00000061676, ENSG00000138071, ENSG00000055163, ENSG00000197122, ENSG00000115091, ENSG00000163932, ENSG00000141968, ENSG00000241553, ENSG00000100030, ENSG00000051382, ENSG00000167193, ENSG00000165025, ENSG00000171132, ENSG00000163466, ENSG00000145675, ENSG00000075624, ENSG00000155849, ENSG00000197943, ENSG00000123338, ENSG00000106683, ENSG00000121879, ENSG00000150760, ENSG00000254087, ENSG00000010810, ENSG00000096384, ENSG00000158195, ENSG00000169398	28	2513	68	14912	6.13222e-06	2.44339	0.0373771	0.00047606	0.0119359
GOTERM_BP_DIRECT	GO:0007409~axonogenesis	ENSG00000066468, ENSG00000105245, ENSG00000151150, ENSG00000118260, ENSG00000164742, ENSG00000073921, ENSG00000106278, ENSG00000178235, ENSG00000177103, ENSG00000169783, ENSG00000163785, ENSG00000166313, ENSG00000196358, ENSG00000160460, ENSG00000181754, ENSG00000181790, ENSG00000126243, ENSG00000187323, ENSG00000160469, ENSG00000118046, ENSG00000174672, ENSG00000179295, ENSG00000121871, ENSG00000198513, ENSG00000021574, ENSG00000082701, ENSG00000175928, ENSG00000173786, ENSG00000040608, ENSG00000148498, ENSG00000084733, ENSG00000105649, ENSG00000167461, ENSG00000148400	34	2513	91	14912	6.24546e-06	2.21708	0.0380539	0.00047886	0.0121563
GOTERM_BP_DIRECT	GO:0007050~cell cycle arrest	ENSG00000139842, ENSG00000152409, ENSG00000136997, ENSG00000097007, ENSG00000078725, ENSG00000106615, ENSG00000108819, ENSG00000106617, ENSG00000175467, ENSG00000115241, ENSG00000136603, ENSG00000005483, ENSG00000114166, ENSG00000092969, ENSG00000166313, ENSG00000125347, ENSG00000198797, ENSG00000108094, ENSG00000137801, ENSG00000141564, ENSG00000095002, ENSG00000198793, ENSG00000118495, ENSG00000100614, ENSG00000117595, ENSG00000122641, ENSG00000118046, ENSG00000116688, ENSG00000178607, ENSG00000110321, ENSG00000036257, ENSG00000166266, ENSG00000078900, ENSG00000134250, ENSG00000140836, ENSG00000105810, ENSG00000170515, ENSG00000055130, ENSG00000165699, ENSG00000134982, ENSG00000103197, ENSG00000148737, ENSG00000121774, ENSG00000116954, ENSG00000139687	45	2513	136	14912	6.58168e-06	1.96344	0.040061	0.00049848	0.0128107
GOTERM_BP_DIRECT	GO:0043087~regulation of GTPase activity	ENSG00000273217, ENSG00000148053, ENSG00000100241, ENSG00000154783, ENSG00000116106, ENSG00000141968, ENSG00000165219, ENSG00000198793, ENSG00000076864, ENSG00000169221, ENSG00000167193, ENSG00000185532, ENSG00000113916, ENSG00000137710, ENSG00000158987, ENSG00000164327, ENSG00000105538, ENSG00000196712, ENSG00000196576, ENSG00000007168, ENSG00000169398, ENSG00000075391, ENSG00000136848, ENSG00000140575, ENSG00000118873, ENSG00000197555, ENSG00000184349	26	2513	61	14912	6.91048e-06	2.52922	0.0420197	0.00051707	0.0134506
GOTERM_BP_DIRECT	GO:0014066~regulation of phosphatidylinositol 3-kinase signaling	ENSG00000066468, ENSG00000113721, ENSG00000077782, ENSG00000185950, ENSG00000146648, ENSG00000141968, ENSG00000182866, ENSG00000114013, ENSG00000178568, ENSG00000100030, ENSG00000051382, ENSG00000102678, ENSG00000158458, ENSG00000158815, ENSG00000145675, ENSG00000179295, ENSG00000157168, ENSG00000171608, ENSG00000134853, ENSG00000186111, ENSG00000078304, ENSG00000068971, ENSG00000121879, ENSG00000010810, ENSG00000101445, ENSG00000172575, ENSG00000166225, ENSG00000142208, ENSG00000157404, ENSG00000070193	30	2513	76	14912	7.13564e-06	2.34235	0.0433587	0.00052756	0.0138888
GOTERM_BP_DIRECT	GO:2001237~negative regulation of extrinsic apoptotic signaling pathway	ENSG00000131467, ENSG00000137693, ENSG00000197122, ENSG00000173039, ENSG00000125378, ENSG00000003402, ENSG00000099250, ENSG00000115760, ENSG00000146247, ENSG00000015171, ENSG00000160789, ENSG00000137801, ENSG00000023287, ENSG00000198964, ENSG00000148737, ENSG00000101349, ENSG00000108443, ENSG00000197386, ENSG00000023909	19	2513	37	14912	7.65361e-06	3.04716	0.0464319	0.00055919	0.014897
GOTERM_BP_DIRECT	GO:0007420~brain development	ENSG00000135333, ENSG00000196419, ENSG00000187498, ENSG00000198561, ENSG00000185920, ENSG00000204217, ENSG00000198793, ENSG00000112972, ENSG00000099284, ENSG00000054598, ENSG00000043355, ENSG00000114062, ENSG00000179295, ENSG00000156574, ENSG00000185008, ENSG00000196712, ENSG00000133895, ENSG00000140836, ENSG00000125686, ENSG00000204178, ENSG00000171634, ENSG00000070961, ENSG00000104888, ENSG00000163508, ENSG00000103653, ENSG00000159082, ENSG00000117707, ENSG00000185950, ENSG00000092964, ENSG00000177103, ENSG00000100888, ENSG00000159720, ENSG00000066629, ENSG00000186716, ENSG00000129654, ENSG00000253729, ENSG00000168374, ENSG00000136535, ENSG00000176165, ENSG00000138083, ENSG00000196576, ENSG00000163348, ENSG00000182621, ENSG00000079246, ENSG00000101298, ENSG00000115844, ENSG00000189056, ENSG00000198646, ENSG00000071655, ENSG00000083307, ENSG00000112139, ENSG00000204463, ENSG00000164190	53	2513	171	14912	7.65931e-06	1.83918	0.0464657	0.0005531	0.0149081
GOTERM_BP_DIRECT	GO:0051568~histone H3-K4 methylation	ENSG00000117222, ENSG00000118058, ENSG00000272333, ENSG00000167548, ENSG00000099381, ENSG00000154832, ENSG00000139718, ENSG00000157212, ENSG00000055609, ENSG00000129691, ENSG00000116539, ENSG00000005483, ENSG00000196363	13	2513	19	14912	7.95884e-06	4.06007	0.0482382	0.00056812	0.015491
GOTERM_BP_DIRECT	GO:0031175~neuron projection development	ENSG00000173482, ENSG00000108231, ENSG00000152894, ENSG00000103657, ENSG00000108819, ENSG00000066777, ENSG00000020129, ENSG00000135127, ENSG00000163785, ENSG00000113763, ENSG00000196588, ENSG00000110047, ENSG00000166503, ENSG00000177169, ENSG00000126457, ENSG00000103769, ENSG00000112658, ENSG00000118200, ENSG00000073910, ENSG00000078018, ENSG00000076826, ENSG00000058335, ENSG00000120899, ENSG00000109756, ENSG00000254087, ENSG00000149294, ENSG00000130559, ENSG00000047849, ENSG00000111737, ENSG00000169258, ENSG00000075539, ENSG00000130939, ENSG00000087258, ENSG00000139687, ENSG00000196363	35	2513	96	14912	8.25415e-06	2.16342	0.0499826	0.0005825	0.0160658
GOTERM_CC_DIRECT	GO:0005654~nucleoplasm	ENSG00000169946, ENSG00000064393, ENSG00000110075, ENSG00000100764, ENSG00000164338, ENSG00000109118, ENSG00000183495, ENSG00000159692, ENSG00000167986, ENSG00000133884, ENSG00000170581, ENSG00000166833, ENSG00000130726, ENSG00000136875, ENSG00000184937, ENSG00000109381, ENSG00000196591, ENSG00000065243, ENSG00000106263, ENSG00000054267, ENSG00000170604, ENSG00000133895, ENSG00000071626, ENSG00000156983, ENSG00000100146, ENSG00000148200, ENSG00000170577, ENSG00000119487, ENSG00000065978, ENSG00000186350, ENSG00000165732, ENSG00000169967, ENSG00000136891, ENSG00000076108, ENSG00000157212, ENSG00000033030, ENSG00000240682, ENSG00000131876, ENSG00000101216, ENSG00000166313, ENSG00000166855, ENSG00000079102, ENSG00000160469, ENSG00000101412, ENSG00000137807, ENSG00000166851, ENSG00000186174, ENSG00000065268, ENSG00000057657, ENSG00000164362, ENSG00000162302, ENSG00000111300, ENSG00000126561, ENSG00000167978, ENSG00000136485, ENSG00000007866, ENSG00000137812, ENSG00000179632, ENSG00000156030, ENSG00000071655, ENSG00000079387, ENSG00000147548, ENSG00000198900, ENSG00000139842, ENSG00000197183, ENSG00000081377, ENSG00000092847, ENSG00000070808, ENSG00000128731, ENSG00000175467, ENSG00000198563, ENSG00000183955, ENSG00000100722, ENSG00000136451, ENSG00000171467, ENSG00000136450, ENSG00000141543, ENSG00000099284, ENSG00000075624, ENSG00000067141, ENSG00000047410, ENSG00000141551, ENSG00000261796, ENSG00000125686, ENSG00000162521, ENSG00000116604, ENSG00000153207, ENSG00000198963, ENSG00000189308, ENSG00000065000, ENSG00000170653, ENSG00000075426, ENSG00000102974, ENSG00000157450, ENSG00000205937, ENSG00000139718, ENSG00000141027, ENSG00000170365, ENSG00000196588, ENSG00000067369, ENSG00000178568, ENSG00000077684, ENSG00000169727, ENSG00000136854, ENSG00000088325, ENSG00000141564, ENSG00000153234, ENSG00000130254, ENSG00000100982, ENSG00000141030, ENSG00000169045, ENSG00000185630, ENSG00000087365, ENSG00000048052, ENSG00000214575, ENSG00000141570, ENSG00000105810, ENSG00000185627, ENSG00000139318, ENSG00000171206, ENSG00000197170, ENSG00000164190, ENSG00000184384, ENSG00000156304, ENSG00000108854, ENSG00000139579, ENSG00000102908, ENSG00000108061, ENSG00000039560, ENSG00000183207, ENSG00000121390, ENSG00000198793, ENSG00000135164, ENSG00000135365, ENSG00000198791, ENSG00000244405, ENSG00000112658, ENSG00000130940, ENSG00000108055, ENSG00000095787, ENSG00000095564, ENSG00000135945, ENSG00000108468, ENSG00000163605, ENSG00000163811, ENSG00000049618, ENSG00000075856, ENSG00000172845, ENSG00000179456, ENSG00000171940, ENSG00000182568, ENSG00000068654, ENSG00000105229, ENSG00000174197, ENSG00000158545, ENSG00000143842, ENSG00000123908, ENSG00000148660, ENSG00000112640, ENSG00000122257, ENSG00000178996, ENSG00000205189, ENSG00000257923, ENSG00000078403, ENSG00000181163, ENSG00000183431, ENSG00000041515, ENSG00000204842, ENSG00000011485, ENSG00000136824, ENSG00000136826, ENSG00000162775, ENSG00000177463, ENSG00000163635, ENSG00000117713, ENSG00000163636, ENSG00000165916, ENSG00000196535, ENSG00000103549, ENSG00000083307, ENSG00000061273, ENSG00000109320, ENSG00000164151, ENSG00000108883, ENSG00000092199, ENSG00000028277, ENSG00000100387, ENSG00000162599, ENSG00000064607, ENSG00000116679, ENSG00000108819, ENSG00000151923, ENSG00000105202, ENSG00000171988, ENSG00000108021, ENSG00000164104, ENSG00000172819, ENSG00000143621, ENSG00000143624, ENSG00000163848, ENSG00000117020, ENSG00000094880, ENSG00000108424, ENSG00000031823, ENSG00000106991, ENSG00000134250, ENSG00000110429, ENSG00000213639, ENSG00000166181, ENSG00000039123, ENSG00000180530, ENSG00000177200, ENSG00000134982, ENSG00000173120, ENSG00000197386, ENSG00000102753, ENSG00000140396, ENSG00000009413, ENSG00000097007, ENSG00000129351, ENSG00000123200, ENSG00000135100, ENSG00000196782, ENSG00000196781, ENSG00000130706, ENSG00000205339, ENSG00000129691, ENSG00000063244, ENSG00000087095, ENSG00000148840, ENSG00000100784, ENSG00000102786, ENSG00000079134, ENSG00000166164, ENSG00000108848, ENSG00000171681, ENSG00000135392, ENSG00000248643, ENSG00000108840, ENSG00000173933, ENSG00000132953, ENSG00000117751, ENSG00000148835, ENSG00000025800, ENSG00000103194, ENSG00000108443, ENSG00000143614, ENSG00000106571, ENSG00000154310, ENSG00000071243, ENSG00000103723, ENSG00000100330, ENSG00000108506, ENSG00000066044, ENSG00000126457, ENSG00000113658, ENSG00000005339, ENSG00000173786, ENSG00000164941, ENSG00000164944, ENSG00000106588, ENSG00000175387, ENSG00000171634, ENSG00000176248, ENSG00000148400, ENSG00000099783, ENSG00000165494, ENSG00000084093, ENSG00000105393, ENSG00000168438, ENSG00000214753, ENSG00000132485, ENSG00000154832, ENSG00000111727, ENSG00000137203, ENSG00000153046, ENSG00000137200, ENSG00000108510, ENSG00000120071, ENSG00000111530, ENSG00000068024, ENSG00000104517, ENSG00000149782, ENSG00000100567, ENSG00000163349, ENSG00000163348, ENSG00000008083, ENSG00000162702, ENSG00000174231, ENSG00000084774, ENSG00000187555, ENSG00000115524, ENSG00000104313, ENSG00000056586, ENSG00000105173, ENSG00000143384, ENSG00000124151, ENSG00000171863, ENSG00000175354, ENSG00000138592, ENSG00000108094, ENSG00000157741, ENSG00000144635, ENSG00000188786, ENSG00000173757, ENSG00000065526, ENSG00000134852, ENSG00000143190, ENSG00000115875, ENSG00000078304, ENSG00000106546, ENSG00000116809, ENSG00000101182, ENSG00000115548, ENSG00000099995, ENSG00000082898, ENSG00000116017, ENSG00000111752, ENSG00000143368, ENSG00000112081, ENSG00000143365, ENSG00000105698, ENSG00000135316, ENSG00000162923, ENSG00000162924, ENSG00000100316, ENSG00000010072, ENSG00000157933, ENSG00000107643, ENSG00000143379, ENSG00000090905, ENSG00000143376, ENSG00000175166, ENSG00000100320, ENSG00000163104, ENSG00000077150, ENSG00000196132, ENSG00000176444, ENSG00000105835, ENSG00000158161, ENSG00000132424, ENSG00000124782, ENSG00000243156, ENSG00000124788, ENSG00000168610, ENSG00000126261, ENSG00000165271, ENSG00000101266, ENSG00000127511, ENSG00000118689, ENSG00000124789, ENSG00000082258, ENSG00000099956, ENSG00000073614, ENSG00000114982, ENSG00000175745, ENSG00000105821, ENSG00000120616, ENSG00000149532, ENSG00000096401, ENSG00000100804, ENSG00000180370, ENSG00000165671, ENSG00000137075, ENSG00000156261, ENSG00000137693, ENSG00000112851, ENSG00000119707, ENSG00000149503, ENSG00000107882, ENSG00000110713, ENSG00000136603, ENSG00000124177, ENSG00000170312, ENSG00000206560, ENSG00000156804, ENSG00000137486, ENSG00000105656, ENSG00000008018, ENSG00000156802, ENSG00000112242, ENSG00000160201, ENSG00000124571, ENSG00000112033, ENSG00000125630, ENSG00000137492, ENSG00000019995, ENSG00000087274, ENSG00000165280, ENSG00000170515, ENSG00000137497, ENSG00000112237, ENSG00000145425, ENSG00000015479, ENSG00000183814, ENSG00000043143, ENSG00000100105, ENSG00000198231, ENSG00000138795, ENSG00000112029, ENSG00000091831, ENSG00000167325, ENSG00000186432, ENSG00000114423, ENSG00000143106, ENSG00000140968, ENSG00000085365, ENSG00000175792, ENSG00000110048, ENSG00000099917, ENSG00000081803, ENSG00000160633, ENSG00000171016, ENSG00000101115, ENSG00000070770, ENSG00000087495, ENSG00000105866, ENSG00000164985, ENSG00000125618, ENSG00000184575, ENSG00000090060, ENSG00000090061, ENSG00000167522, ENSG00000076003, ENSG00000186834, ENSG00000007372, ENSG00000151151, ENSG00000083168, ENSG00000198218, ENSG00000114030, ENSG00000072062, ENSG00000131788, ENSG00000100519, ENSG00000107290, ENSG00000105618, ENSG00000140992, ENSG00000109819, ENSG00000076924, ENSG00000132646, ENSG00000101138, ENSG00000110958, ENSG00000121892, ENSG00000072736, ENSG00000167548, ENSG00000140632, ENSG00000127334, ENSG00000196367, ENSG00000090686, ENSG00000159256, ENSG00000196365, ENSG00000196363, ENSG00000163781, ENSG00000131759, ENSG00000141446, ENSG00000141448, ENSG00000099381, ENSG00000110768, ENSG00000124614, ENSG00000144028, ENSG00000170485, ENSG00000118495, ENSG00000021776, ENSG00000141646, ENSG00000116539, ENSG00000054598, ENSG00000113580, ENSG00000141456, ENSG00000130382, ENSG00000131747, ENSG00000213079, ENSG00000126883, ENSG00000144218, ENSG00000132604, ENSG00000179348, ENSG00000146918, ENSG00000086589, ENSG00000196498, ENSG00000047315, ENSG00000204531, ENSG00000181090, ENSG00000136152, ENSG00000077514, ENSG00000166987, ENSG00000006459, ENSG00000138378, ENSG00000100084, ENSG00000159784, ENSG00000100083, ENSG00000151322, ENSG00000073584, ENSG00000130396, ENSG00000113360, ENSG00000196182, ENSG00000104824, ENSG00000100888, ENSG00000166068, ENSG00000035928, ENSG00000157557, ENSG00000099365, ENSG00000095002, ENSG00000068305, ENSG00000006704, ENSG00000065150, ENSG00000120694, ENSG00000138398, ENSG00000253729, ENSG00000153560, ENSG00000163960, ENSG00000033800, ENSG00000164463, ENSG00000079246, ENSG00000160789, ENSG00000197724, ENSG00000173692, ENSG00000157540, ENSG00000109685, ENSG00000119596, ENSG00000119318, ENSG00000165891, ENSG00000117360, ENSG00000131508, ENSG00000129933, ENSG00000100030, ENSG00000078043, ENSG00000204569, ENSG00000145386, ENSG00000079819, ENSG00000118058, ENSG00000162419, ENSG00000169813, ENSG00000100813, ENSG00000125398, ENSG00000173473, ENSG00000142937, ENSG00000131503, ENSG00000138814, ENSG00000163939, ENSG00000133794, ENSG00000166200, ENSG00000163935, ENSG00000080345, ENSG00000198824, ENSG00000136997, ENSG00000118971, ENSG00000054118, ENSG00000066777, ENSG00000074047, ENSG00000122566, ENSG00000163930, ENSG00000139613, ENSG00000163932, ENSG00000136715, ENSG00000120656, ENSG00000119335, ENSG00000198836, ENSG00000121022, ENSG00000084463, ENSG00000109670, ENSG00000110107, ENSG00000150907, ENSG00000055609, ENSG00000139218, ENSG00000118985, ENSG00000032219, ENSG00000080503, ENSG00000196419, ENSG00000108312, ENSG00000139436, ENSG00000070010, ENSG00000121297, ENSG00000173039, ENSG00000125347, ENSG00000142230, ENSG00000083642, ENSG00000181722, ENSG00000070214, ENSG00000165119, ENSG00000112511, ENSG00000048649, ENSG00000121481, ENSG00000170004, ENSG00000096746, ENSG00000198668, ENSG00000163714, ENSG00000115966, ENSG00000122728, ENSG00000135837, ENSG00000198879, ENSG00000163125, ENSG00000158055, ENSG00000142453, ENSG00000155561, ENSG00000162231, ENSG00000145604, ENSG00000173402, ENSG00000118046, ENSG00000231500, ENSG00000135829, ENSG00000173611, ENSG00000135250, ENSG00000078900, ENSG00000177565, ENSG00000108175, ENSG00000120899, ENSG00000130816, ENSG00000134371, ENSG00000165632, ENSG00000025293, ENSG00000182446, ENSG00000178691, ENSG00000148737, ENSG00000112333, ENSG00000169594, ENSG00000122515, ENSG00000118260, ENSG00000108557, ENSG00000064999, ENSG00000189079, ENSG00000155506, ENSG00000136931, ENSG00000103479, ENSG00000136937, ENSG00000162613, ENSG00000182095, ENSG00000165417, ENSG00000003756, ENSG00000103275, ENSG00000119383, ENSG00000149187, ENSG00000118922, ENSG00000171566, ENSG00000102898, ENSG00000049759, ENSG00000142208, ENSG00000135414, ENSG00000169375, ENSG00000198625, ENSG00000182979, ENSG00000185591, ENSG00000166483, ENSG00000162607, ENSG00000132005, ENSG00000084676, ENSG00000105325, ENSG00000152409, ENSG00000105323, ENSG00000197771, ENSG00000124207, ENSG00000004487, ENSG00000101745, ENSG00000118007, ENSG00000163166, ENSG00000189091, ENSG00000129084, ENSG00000181222, ENSG00000224470, ENSG00000148700, ENSG00000162889, ENSG00000096968, ENSG00000168214, ENSG00000135018, ENSG00000116754, ENSG00000135679, ENSG00000118900, ENSG00000112576, ENSG00000141867, ENSG00000108344, ENSG00000158636, ENSG00000181555, ENSG00000068745, ENSG00000103449, ENSG00000116560, ENSG00000147854, ENSG00000198646, ENSG00000204713, ENSG00000156650, ENSG00000157110, ENSG00000058272, ENSG00000052126, ENSG00000006634, ENSG00000139687, ENSG00000197323, ENSG00000120948, ENSG00000161057, ENSG00000114166, ENSG00000115415, ENSG00000111605, ENSG00000104447, ENSG00000154217, ENSG00000173894, ENSG00000038219, ENSG00000009954, ENSG00000106683, ENSG00000124225, ENSG00000075275, ENSG00000187079, ENSG00000173889, ENSG00000073282, ENSG00000119866, ENSG00000119042, ENSG00000107758, ENSG00000116147, ENSG00000143437, ENSG00000153187, ENSG00000010818, ENSG00000024048, ENSG00000168259, ENSG00000052795, ENSG00000239306, ENSG00000124813, ENSG00000213341, ENSG00000161021, ENSG00000168066, ENSG00000104613, ENSG00000132780, ENSG00000143033, ENSG00000104413, ENSG00000100462, ENSG00000065883, ENSG00000055130, ENSG00000116273, ENSG00000075292, ENSG00000077254, ENSG00000011007, ENSG00000115241, ENSG00000168036, ENSG00000111642, ENSG00000060339, ENSG00000101096, ENSG00000083845, ENSG00000198176, ENSG00000135486, ENSG00000154727, ENSG00000168564, ENSG00000036257, ENSG00000133226, ENSG00000143442, ENSG00000108671, ENSG00000115053, ENSG00000096384, ENSG00000077235, ENSG00000221914, ENSG00000176102, ENSG00000127481, ENSG00000149136, ENSG00000105298, ENSG00000167491, ENSG00000088808, ENSG00000148516, ENSG00000114861, ENSG00000119285, ENSG00000056097, ENSG00000272333, ENSG00000143970, ENSG00000150316, ENSG00000105287, ENSG00000185787, ENSG00000254996, ENSG00000197312, ENSG00000188895, ENSG00000115233, ENSG00000119844, ENSG00000100425, ENSG00000142676, ENSG00000187098, ENSG00000115421, ENSG00000089280, ENSG00000142534, ENSG00000064102, ENSG00000107105, ENSG00000112739, ENSG00000109971, ENSG00000100207, ENSG00000100201, ENSG00000115207, ENSG00000153827, ENSG00000005007, ENSG00000073712, ENSG00000143207, ENSG00000125944, ENSG00000126804, ENSG00000150347, ENSG00000151276, ENSG00000125755, ENSG00000163904, ENSG00000115216, ENSG00000113916, ENSG00000140320, ENSG00000090565, ENSG00000140836, ENSG00000119231, ENSG00000112941, ENSG00000100603, ENSG00000115484, ENSG00000138668, ENSG00000100902, ENSG00000121774, ENSG00000138663, ENSG00000136504, ENSG00000066135, ENSG00000179950, ENSG00000053372, ENSG00000106617, ENSG00000089902, ENSG00000153107, ENSG00000204231, ENSG00000131051, ENSG00000099804, ENSG00000166503, ENSG00000151090, ENSG00000074603, ENSG00000119403, ENSG00000166501, ENSG00000213923, ENSG00000121067, ENSG00000167258, ENSG00000127663, ENSG00000120733, ENSG00000141582, ENSG00000111676, ENSG00000150760, ENSG00000112130, ENSG00000106829, ENSG00000079785, ENSG00000127616, ENSG00000066468, ENSG00000137770, ENSG00000131467, ENSG00000144579, ENSG00000140350, ENSG00000062650, ENSG00000132326, ENSG00000136527, ENSG00000005483, ENSG00000157680, ENSG00000114126, ENSG00000139154, ENSG00000177125, ENSG00000196235, ENSG00000137776, ENSG00000112972, ENSG00000183741, ENSG00000146067, ENSG00000074181, ENSG00000112701, ENSG00000136518, ENSG00000158941, ENSG00000089225, ENSG00000109920, ENSG00000160741, ENSG00000105722, ENSG00000104885, ENSG00000132510, ENSG00000100644, ENSG00000166888, ENSG00000153147, ENSG00000132341, ENSG00000130204, ENSG00000154277, ENSG00000140332, ENSG00000168090, ENSG00000092201, ENSG00000092203, ENSG00000150990, ENSG00000015171, ENSG00000167005, ENSG00000146457, ENSG00000104856, ENSG00000197111, ENSG00000100614, ENSG00000106462, ENSG00000104852, ENSG00000117222, ENSG00000077092, ENSG00000106459, ENSG00000159352, ENSG00000205323, ENSG00000058673, ENSG00000085276, ENSG00000172530, ENSG00000204463, ENSG00000172531, ENSG00000004897, ENSG00000146463, ENSG00000137154, ENSG00000105705	886	2576	2560	16038	1.389e-144	2.15476	1.334e-141	1.334e-141	2.184e-141
GOTERM_CC_DIRECT	GO:0005634~nucleus	ENSG00000169946, ENSG00000164330, ENSG00000064393, ENSG00000020129, ENSG00000100764, ENSG00000109118, ENSG00000164338, ENSG00000080802, ENSG00000159692, ENSG00000167986, ENSG00000185219, ENSG00000170581, ENSG00000163682, ENSG00000109111, ENSG00000130726, ENSG00000136875, ENSG00000108256, ENSG00000078140, ENSG00000184937, ENSG00000080298, ENSG00000119699, ENSG00000109381, ENSG00000196092, ENSG00000087085, ENSG00000196591, ENSG00000065243, ENSG00000170370, ENSG00000126583, ENSG00000054267, ENSG00000133895, ENSG00000071626, ENSG00000126581, ENSG00000106261, ENSG00000197157, ENSG00000156983, ENSG00000100146, ENSG00000065970, ENSG00000148200, ENSG00000163694, ENSG00000109101, ENSG00000128573, ENSG00000254585, ENSG00000170577, ENSG00000119487, ENSG00000065978, ENSG00000186350, ENSG00000061936, ENSG00000165732, ENSG00000132716, ENSG00000076108, ENSG00000101210, ENSG00000033030, ENSG00000157212, ENSG00000130751, ENSG00000197122, ENSG00000101216, ENSG00000157216, ENSG00000166313, ENSG00000005073, ENSG00000108001, ENSG00000106031, ENSG00000160469, ENSG00000101412, ENSG00000137807, ENSG00000127946, ENSG00000166851, ENSG00000167196, ENSG00000167193, ENSG00000186174, ENSG00000057657, ENSG00000164362, ENSG00000128052, ENSG00000162302, ENSG00000126561, ENSG00000062725, ENSG00000185811, ENSG00000007866, ENSG00000153266, ENSG00000204256, ENSG00000137812, ENSG00000179632, ENSG00000156030, ENSG00000071655, ENSG00000116668, ENSG00000079387, ENSG00000147548, ENSG00000198900, ENSG00000196074, ENSG00000167182, ENSG00000130227, ENSG00000142178, ENSG00000081377, ENSG00000092847, ENSG00000070808, ENSG00000128731, ENSG00000198563, ENSG00000183955, ENSG00000105409, ENSG00000100722, ENSG00000198561, ENSG00000037280, ENSG00000136451, ENSG00000011451, ENSG00000051382, ENSG00000136450, ENSG00000047188, ENSG00000122406, ENSG00000185658, ENSG00000186111, ENSG00000047410, ENSG00000169918, ENSG00000141551, ENSG00000162521, ENSG00000125686, ENSG00000169714, ENSG00000198963, ENSG00000116604, ENSG00000153207, ENSG00000163659, ENSG00000158321, ENSG00000101421, ENSG00000198964, ENSG00000170653, ENSG00000179912, ENSG00000075426, ENSG00000156299, ENSG00000102974, ENSG00000157450, ENSG00000205937, ENSG00000139718, ENSG00000151461, ENSG00000180357, ENSG00000141027, ENSG00000170365, ENSG00000196588, ENSG00000169925, ENSG00000067369, ENSG00000185619, ENSG00000077684, ENSG00000104969, ENSG00000178568, ENSG00000104967, ENSG00000088325, ENSG00000215421, ENSG00000163660, ENSG00000153234, ENSG00000170684, ENSG00000130254, ENSG00000137845, ENSG00000165025, ENSG00000080815, ENSG00000141030, ENSG00000122692, ENSG00000169045, ENSG00000185630, ENSG00000048052, ENSG00000214575, ENSG00000101445, ENSG00000141570, ENSG00000105810, ENSG00000176542, ENSG00000185627, ENSG00000198945, ENSG00000164190, ENSG00000184384, ENSG00000074356, ENSG00000162761, ENSG00000132938, ENSG00000162959, ENSG00000169744, ENSG00000107581, ENSG00000108854, ENSG00000139579, ENSG00000108061, ENSG00000102908, ENSG00000039560, ENSG00000183207, ENSG00000121390, ENSG00000198793, ENSG00000156508, ENSG00000135164, ENSG00000198795, ENSG00000141084, ENSG00000174373, ENSG00000198791, ENSG00000181827, ENSG00000244405, ENSG00000112658, ENSG00000095787, ENSG00000130940, ENSG00000108055, ENSG00000144711, ENSG00000135945, ENSG00000196712, ENSG00000108468, ENSG00000118156, ENSG00000163605, ENSG00000185697, ENSG00000075856, ENSG00000142149, ENSG00000172845, ENSG00000179456, ENSG00000130939, ENSG00000149930, ENSG00000164134, ENSG00000182568, ENSG00000145041, ENSG00000068654, ENSG00000105229, ENSG00000174197, ENSG00000136813, ENSG00000142657, ENSG00000161082, ENSG00000117707, ENSG00000143842, ENSG00000123908, ENSG00000112640, ENSG00000122257, ENSG00000177479, ENSG00000135766, ENSG00000257923, ENSG00000078403, ENSG00000113083, ENSG00000181163, ENSG00000178188, ENSG00000102935, ENSG00000135341, ENSG00000019485, ENSG00000095951, ENSG00000129654, ENSG00000011485, ENSG00000138411, ENSG00000136824, ENSG00000177463, ENSG00000132128, ENSG00000067955, ENSG00000083312, ENSG00000163635, ENSG00000117713, ENSG00000182621, ENSG00000165916, ENSG00000115844, ENSG00000103549, ENSG00000083307, ENSG00000142864, ENSG00000061273, ENSG00000109320, ENSG00000125107, ENSG00000172262, ENSG00000092199, ENSG00000028277, ENSG00000162599, ENSG00000135913, ENSG00000117036, ENSG00000204628, ENSG00000151923, ENSG00000105204, ENSG00000105202, ENSG00000171988, ENSG00000108021, ENSG00000162714, ENSG00000171992, ENSG00000068878, ENSG00000134001, ENSG00000011258, ENSG00000164104, ENSG00000172819, ENSG00000143621, ENSG00000143624, ENSG00000048740, ENSG00000031823, ENSG00000151914, ENSG00000185453, ENSG00000166188, ENSG00000134250, ENSG00000134900, ENSG00000213639, ENSG00000100796, ENSG00000166181, ENSG00000039123, ENSG00000180530, ENSG00000170145, ENSG00000177200, ENSG00000134982, ENSG00000173120, ENSG00000122482, ENSG00000132972, ENSG00000102753, ENSG00000197386, ENSG00000198728, ENSG00000140396, ENSG00000009413, ENSG00000097007, ENSG00000132153, ENSG00000116698, ENSG00000129351, ENSG00000135100, ENSG00000196782, ENSG00000196781, ENSG00000130706, ENSG00000142611, ENSG00000129691, ENSG00000184708, ENSG00000091542, ENSG00000114554, ENSG00000063244, ENSG00000087095, ENSG00000148840, ENSG00000100784, ENSG00000117000, ENSG00000136231, ENSG00000079134, ENSG00000181690, ENSG00000166164, ENSG00000135111, ENSG00000108848, ENSG00000171681, ENSG00000248643, ENSG00000152518, ENSG00000070366, ENSG00000108840, ENSG00000173933, ENSG00000025156, ENSG00000103197, ENSG00000117751, ENSG00000103194, ENSG00000025800, ENSG00000148835, ENSG00000136237, ENSG00000108443, ENSG00000106571, ENSG00000154310, ENSG00000071243, ENSG00000113649, ENSG00000065559, ENSG00000108509, ENSG00000160877, ENSG00000126461, ENSG00000066044, ENSG00000126457, ENSG00000043355, ENSG00000115112, ENSG00000096696, ENSG00000113658, ENSG00000005339, ENSG00000175104, ENSG00000175105, ENSG00000116254, ENSG00000173786, ENSG00000142599, ENSG00000140455, ENSG00000088038, ENSG00000106588, ENSG00000175387, ENSG00000171634, ENSG00000070193, ENSG00000100345, ENSG00000148400, ENSG00000174444, ENSG00000171843, ENSG00000165495, ENSG00000048405, ENSG00000084093, ENSG00000159086, ENSG00000173068, ENSG00000002746, ENSG00000105393, ENSG00000168439, ENSG00000132485, ENSG00000214753, ENSG00000154832, ENSG00000111727, ENSG00000124920, ENSG00000137203, ENSG00000153046, ENSG00000137200, ENSG00000160271, ENSG00000108510, ENSG00000009335, ENSG00000120071, ENSG00000111530, ENSG00000104517, ENSG00000068024, ENSG00000100567, ENSG00000163349, ENSG00000163348, ENSG00000008083, ENSG00000165209, ENSG00000162702, ENSG00000084774, ENSG00000174231, ENSG00000187555, ENSG00000115524, ENSG00000104313, ENSG00000105173, ENSG00000145414, ENSG00000126934, ENSG00000148634, ENSG00000155087, ENSG00000143384, ENSG00000181472, ENSG00000124151, ENSG00000171863, ENSG00000063177, ENSG00000175354, ENSG00000101191, ENSG00000186642, ENSG00000101190, ENSG00000157741, ENSG00000161960, ENSG00000124942, ENSG00000188786, ENSG00000173757, ENSG00000114742, ENSG00000122025, ENSG00000125817, ENSG00000069275, ENSG00000065526, ENSG00000134852, ENSG00000124160, ENSG00000143190, ENSG00000134853, ENSG00000115875, ENSG00000078304, ENSG00000176208, ENSG00000106546, ENSG00000066084, ENSG00000101182, ENSG00000155096, ENSG00000115548, ENSG00000082898, ENSG00000119969, ENSG00000116017, ENSG00000111752, ENSG00000070961, ENSG00000174485, ENSG00000143365, ENSG00000175175, ENSG00000105698, ENSG00000175727, ENSG00000135316, ENSG00000006047, ENSG00000143772, ENSG00000162924, ENSG00000186660, ENSG00000100316, ENSG00000010072, ENSG00000092148, ENSG00000157933, ENSG00000107643, ENSG00000143379, ENSG00000175166, ENSG00000078328, ENSG00000143373, ENSG00000171603, ENSG00000122299, ENSG00000196700, ENSG00000100320, ENSG00000126003, ENSG00000160803, ENSG00000077150, ENSG00000128908, ENSG00000111783, ENSG00000115306, ENSG00000196132, ENSG00000176444, ENSG00000164663, ENSG00000158161, ENSG00000104388, ENSG00000112837, ENSG00000076984, ENSG00000124782, ENSG00000243156, ENSG00000124788, ENSG00000168610, ENSG00000101266, ENSG00000165271, ENSG00000127511, ENSG00000172466, ENSG00000141279, ENSG00000167770, ENSG00000118689, ENSG00000117595, ENSG00000099954, ENSG00000204304, ENSG00000004534, ENSG00000114062, ENSG00000082258, ENSG00000073614, ENSG00000099956, ENSG00000114982, ENSG00000164651, ENSG00000175745, ENSG00000134698, ENSG00000105821, ENSG00000149532, ENSG00000120616, ENSG00000138767, ENSG00000096401, ENSG00000100804, ENSG00000179051, ENSG00000143355, ENSG00000101146, ENSG00000165671, ENSG00000137075, ENSG00000111596, ENSG00000112851, ENSG00000137693, ENSG00000187109, ENSG00000087903, ENSG00000107882, ENSG00000157764, ENSG00000136603, ENSG00000119919, ENSG00000124177, ENSG00000101489, ENSG00000164684, ENSG00000170312, ENSG00000137285, ENSG00000082641, ENSG00000145431, ENSG00000156804, ENSG00000105656, ENSG00000137486, ENSG00000008018, ENSG00000156802, ENSG00000132680, ENSG00000112246, ENSG00000104067, ENSG00000112242, ENSG00000187391, ENSG00000124571, ENSG00000090447, ENSG00000112033, ENSG00000117569, ENSG00000198265, ENSG00000125630, ENSG00000137492, ENSG00000021574, ENSG00000165280, ENSG00000087274, ENSG00000019995, ENSG00000121653, ENSG00000101493, ENSG00000110925, ENSG00000167110, ENSG00000159217, ENSG00000170515, ENSG00000165699, ENSG00000137497, ENSG00000196323, ENSG00000112237, ENSG00000145425, ENSG00000015479, ENSG00000160007, ENSG00000198231, ENSG00000100105, ENSG00000138795, ENSG00000112029, ENSG00000091831, ENSG00000114423, ENSG00000143106, ENSG00000114933, ENSG00000175792, ENSG00000132466, ENSG00000089116, ENSG00000126746, ENSG00000110048, ENSG00000099917, ENSG00000040633, ENSG00000107864, ENSG00000160633, ENSG00000101115, ENSG00000171016, ENSG00000141232, ENSG00000010017, ENSG00000070770, ENSG00000167526, ENSG00000119778, ENSG00000105866, ENSG00000179295, ENSG00000183072, ENSG00000164985, ENSG00000153922, ENSG00000125618, ENSG00000090060, ENSG00000073861, ENSG00000090061, ENSG00000167522, ENSG00000139083, ENSG00000127152, ENSG00000076003, ENSG00000137270, ENSG00000186834, ENSG00000007372, ENSG00000151151, ENSG00000138778, ENSG00000104365, ENSG00000083168, ENSG00000123095, ENSG00000127124, ENSG00000114030, ENSG00000167552, ENSG00000183049, ENSG00000072062, ENSG00000107290, ENSG00000100519, ENSG00000105618, ENSG00000109819, ENSG00000123636, ENSG00000076924, ENSG00000132646, ENSG00000101138, ENSG00000110955, ENSG00000198492, ENSG00000174672, ENSG00000092345, ENSG00000110958, ENSG00000121892, ENSG00000109606, ENSG00000072736, ENSG00000167548, ENSG00000150457, ENSG00000175931, ENSG00000127334, ENSG00000196367, ENSG00000101126, ENSG00000106723, ENSG00000196365, ENSG00000127527, ENSG00000196363, ENSG00000151702, ENSG00000164080, ENSG00000131759, ENSG00000163781, ENSG00000171316, ENSG00000141448, ENSG00000071539, ENSG00000099381, ENSG00000163788, ENSG00000163785, ENSG00000184845, ENSG00000008441, ENSG00000144028, ENSG00000170485, ENSG00000118495, ENSG00000141644, ENSG00000141646, ENSG00000116539, ENSG00000054598, ENSG00000204366, ENSG00000113580, ENSG00000141456, ENSG00000136367, ENSG00000171132, ENSG00000130382, ENSG00000145675, ENSG00000131747, ENSG00000126883, ENSG00000136158, ENSG00000144218, ENSG00000132604, ENSG00000141837, ENSG00000086589, ENSG00000146918, ENSG00000179348, ENSG00000196498, ENSG00000186298, ENSG00000110367, ENSG00000067082, ENSG00000047315, ENSG00000181090, ENSG00000204531, ENSG00000077514, ENSG00000166987, ENSG00000006459, ENSG00000204178, ENSG00000138378, ENSG00000100084, ENSG00000147421, ENSG00000198408, ENSG00000151322, ENSG00000073584, ENSG00000100883, ENSG00000133056, ENSG00000145687, ENSG00000169118, ENSG00000164061, ENSG00000111218, ENSG00000077782, ENSG00000132612, ENSG00000104824, ENSG00000100888, ENSG00000186487, ENSG00000035928, ENSG00000099365, ENSG00000157557, ENSG00000068305, ENSG00000006704, ENSG00000157554, ENSG00000006468, ENSG00000141622, ENSG00000065150, ENSG00000138398, ENSG00000153560, ENSG00000033800, ENSG00000113575, ENSG00000147604, ENSG00000141431, ENSG00000079246, ENSG00000144802, ENSG00000160789, ENSG00000197724, ENSG00000048828, ENSG00000173692, ENSG00000157540, ENSG00000186479, ENSG00000186260, ENSG00000170242, ENSG00000142002, ENSG00000109685, ENSG00000119596, ENSG00000119318, ENSG00000165891, ENSG00000117360, ENSG00000158417, ENSG00000129933, ENSG00000146247, ENSG00000163946, ENSG00000100030, ENSG00000078043, ENSG00000204569, ENSG00000198815, ENSG00000155313, ENSG00000145386, ENSG00000079819, ENSG00000118058, ENSG00000162419, ENSG00000169813, ENSG00000100813, ENSG00000180628, ENSG00000196453, ENSG00000124664, ENSG00000125398, ENSG00000108924, ENSG00000138336, ENSG00000142937, ENSG00000185104, ENSG00000138814, ENSG00000133794, ENSG00000071575, ENSG00000163935, ENSG00000080345, ENSG00000128881, ENSG00000198824, ENSG00000136997, ENSG00000118971, ENSG00000054118, ENSG00000074657, ENSG00000087152, ENSG00000166716, ENSG00000169155, ENSG00000074047, ENSG00000122566, ENSG00000163930, ENSG00000109472, ENSG00000163932, ENSG00000102804, ENSG00000130856, ENSG00000172733, ENSG00000166913, ENSG00000090621, ENSG00000119335, ENSG00000198837, ENSG00000121022, ENSG00000179134, ENSG00000084463, ENSG00000184007, ENSG00000167281, ENSG00000204590, ENSG00000176842, ENSG00000152217, ENSG00000110107, ENSG00000135097, ENSG00000243943, ENSG00000164093, ENSG00000111249, ENSG00000185129, ENSG00000166925, ENSG00000121039, ENSG00000005812, ENSG00000150907, ENSG00000005810, ENSG00000198846, ENSG00000079805, ENSG00000139218, ENSG00000055609, ENSG00000032219, ENSG00000155545, ENSG00000145868, ENSG00000108312, ENSG00000080503, ENSG00000196419, ENSG00000070010, ENSG00000121297, ENSG00000188994, ENSG00000172175, ENSG00000173039, ENSG00000125347, ENSG00000177311, ENSG00000142230, ENSG00000083642, ENSG00000181722, ENSG00000196428, ENSG00000122545, ENSG00000112320, ENSG00000182263, ENSG00000112511, ENSG00000165119, ENSG00000142784, ENSG00000116731, ENSG00000130844, ENSG00000136709, ENSG00000165655, ENSG00000048649, ENSG00000148143, ENSG00000121481, ENSG00000170004, ENSG00000182463, ENSG00000096746, ENSG00000198668, ENSG00000075711, ENSG00000163714, ENSG00000115966, ENSG00000163508, ENSG00000198879, ENSG00000162434, ENSG00000130811, ENSG00000143889, ENSG00000158055, ENSG00000142453, ENSG00000068796, ENSG00000162231, ENSG00000105568, ENSG00000079432, ENSG00000145604, ENSG00000118046, ENSG00000231500, ENSG00000135829, ENSG00000173611, ENSG00000135821, ENSG00000169180, ENSG00000135250, ENSG00000078900, ENSG00000177565, ENSG00000120899, ENSG00000169635, ENSG00000128610, ENSG00000105576, ENSG00000221818, ENSG00000135439, ENSG00000130816, ENSG00000134371, ENSG00000025293, ENSG00000165632, ENSG00000178691, ENSG00000182446, ENSG00000169398, ENSG00000148737, ENSG00000112333, ENSG00000129245, ENSG00000169594, ENSG00000122515, ENSG00000091656, ENSG00000118260, ENSG00000118263, ENSG00000117625, ENSG00000108557, ENSG00000148303, ENSG00000182973, ENSG00000213585, ENSG00000030419, ENSG00000155111, ENSG00000173276, ENSG00000136931, ENSG00000147862, ENSG00000103479, ENSG00000039600, ENSG00000136937, ENSG00000107443, ENSG00000136938, ENSG00000162613, ENSG00000182095, ENSG00000103460, ENSG00000174282, ENSG00000003756, ENSG00000103275, ENSG00000261221, ENSG00000122779, ENSG00000119383, ENSG00000149187, ENSG00000145833, ENSG00000171566, ENSG00000049759, ENSG00000142208, ENSG00000169375, ENSG00000116580, ENSG00000198625, ENSG00000165804, ENSG00000182979, ENSG00000185591, ENSG00000166483, ENSG00000132005, ENSG00000162607, ENSG00000084676, ENSG00000152409, ENSG00000105323, ENSG00000124207, ENSG00000197771, ENSG00000078747, ENSG00000101746, ENSG00000004487, ENSG00000196642, ENSG00000118007, ENSG00000163166, ENSG00000103241, ENSG00000124201, ENSG00000189091, ENSG00000157106, ENSG00000182944, ENSG00000129084, ENSG00000169862, ENSG00000181222, ENSG00000224470, ENSG00000173258, ENSG00000096968, ENSG00000162889, ENSG00000129292, ENSG00000168214, ENSG00000116754, ENSG00000135679, ENSG00000118900, ENSG00000141867, ENSG00000112576, ENSG00000108344, ENSG00000181555, ENSG00000068745, ENSG00000196628, ENSG00000102870, ENSG00000103449, ENSG00000198648, ENSG00000147854, ENSG00000116560, ENSG00000198646, ENSG00000156650, ENSG00000204713, ENSG00000102879, ENSG00000134138, ENSG00000116954, ENSG00000139687, ENSG00000120948, ENSG00000197323, ENSG00000160199, ENSG00000161057, ENSG00000133275, ENSG00000083896, ENSG00000114166, ENSG00000115415, ENSG00000111605, ENSG00000023892, ENSG00000134318, ENSG00000104447, ENSG00000078699, ENSG00000174748, ENSG00000043093, ENSG00000258947, ENSG00000165338, ENSG00000174953, ENSG00000115289, ENSG00000173894, ENSG00000254726, ENSG00000062485, ENSG00000107937, ENSG00000115685, ENSG00000143294, ENSG00000254087, ENSG00000146872, ENSG00000171532, ENSG00000106689, ENSG00000173889, ENSG00000073282, ENSG00000119866, ENSG00000167461, ENSG00000119042, ENSG00000116147, ENSG00000143437, ENSG00000115677, ENSG00000153187, ENSG00000008196, ENSG00000008197, ENSG00000145934, ENSG00000010818, ENSG00000036549, ENSG00000239306, ENSG00000124813, ENSG00000161021, ENSG00000168066, ENSG00000100664, ENSG00000134107, ENSG00000132780, ENSG00000143033, ENSG00000078668, ENSG00000082701, ENSG00000104413, ENSG00000100462, ENSG00000116273, ENSG00000075292, ENSG00000140575, ENSG00000070423, ENSG00000113742, ENSG00000143452, ENSG00000011007, ENSG00000115241, ENSG00000198586, ENSG00000146648, ENSG00000163435, ENSG00000168036, ENSG00000184402, ENSG00000111642, ENSG00000143995, ENSG00000101096, ENSG00000198176, ENSG00000185278, ENSG00000157168, ENSG00000135486, ENSG00000056487, ENSG00000154727, ENSG00000070814, ENSG00000123124, ENSG00000036257, ENSG00000133226, ENSG00000143442, ENSG00000161405, ENSG00000108671, ENSG00000115053, ENSG00000197579, ENSG00000096384, ENSG00000077235, ENSG00000176102, ENSG00000157613, ENSG00000254772, ENSG00000127483, ENSG00000135473, ENSG00000135476, ENSG00000100697, ENSG00000070444, ENSG00000072803, ENSG00000113721, ENSG00000149136, ENSG00000167693, ENSG00000105298, ENSG00000134744, ENSG00000167491, ENSG00000088808, ENSG00000148516, ENSG00000140548, ENSG00000114861, ENSG00000119285, ENSG00000272333, ENSG00000187605, ENSG00000171735, ENSG00000114867, ENSG00000169554, ENSG00000149256, ENSG00000150316, ENSG00000174576, ENSG00000185787, ENSG00000105287, ENSG00000198597, ENSG00000115233, ENSG00000119844, ENSG00000100425, ENSG00000187098, ENSG00000114853, ENSG00000064102, ENSG00000089280, ENSG00000115421, ENSG00000080603, ENSG00000125740, ENSG00000109971, ENSG00000100207, ENSG00000073921, ENSG00000100201, ENSG00000153827, ENSG00000005007, ENSG00000073712, ENSG00000137166, ENSG00000139910, ENSG00000178951, ENSG00000167670, ENSG00000126804, ENSG00000150347, ENSG00000198146, ENSG00000101040, ENSG00000153815, ENSG00000113916, ENSG00000157657, ENSG00000124496, ENSG00000100403, ENSG00000119231, ENSG00000204406, ENSG00000140836, ENSG00000113716, ENSG00000112941, ENSG00000100603, ENSG00000138668, ENSG00000100902, ENSG00000121774, ENSG00000138663, ENSG00000136504, ENSG00000100906, ENSG00000151612, ENSG00000066135, ENSG00000053372, ENSG00000146216, ENSG00000089902, ENSG00000204231, ENSG00000147488, ENSG00000131051, ENSG00000099804, ENSG00000151090, ENSG00000166503, ENSG00000167658, ENSG00000158480, ENSG00000166501, ENSG00000144355, ENSG00000151292, ENSG00000213923, ENSG00000111679, ENSG00000121067, ENSG00000138081, ENSG00000160714, ENSG00000121068, ENSG00000167258, ENSG00000127663, ENSG00000120733, ENSG00000141582, ENSG00000138083, ENSG00000111676, ENSG00000150760, ENSG00000112130, ENSG00000106829, ENSG00000125977, ENSG00000079785, ENSG00000127616, ENSG00000131467, ENSG00000066468, ENSG00000144579, ENSG00000140350, ENSG00000100241, ENSG00000073756, ENSG00000062650, ENSG00000055163, ENSG00000132326, ENSG00000186575, ENSG00000136527, ENSG00000157680, ENSG00000114126, ENSG00000114127, ENSG00000139154, ENSG00000196230, ENSG00000179388, ENSG00000167635, ENSG00000137776, ENSG00000196235, ENSG00000112972, ENSG00000118503, ENSG00000133026, ENSG00000183741, ENSG00000146067, ENSG00000136518, ENSG00000133422, ENSG00000120705, ENSG00000010810, ENSG00000144580, ENSG00000158941, ENSG00000089225, ENSG00000081913, ENSG00000105722, ENSG00000160741, ENSG00000112159, ENSG00000104885, ENSG00000132510, ENSG00000217236, ENSG00000100644, ENSG00000166888, ENSG00000164741, ENSG00000164742, ENSG00000132341, ENSG00000112182, ENSG00000153147, ENSG00000203867, ENSG00000140332, ENSG00000130402, ENSG00000160753, ENSG00000092201, ENSG00000106852, ENSG00000139174, ENSG00000029534, ENSG00000015171, ENSG00000167005, ENSG00000167004, ENSG00000146457, ENSG00000104856, ENSG00000197111, ENSG00000100614, ENSG00000106462, ENSG00000104852, ENSG00000101349, ENSG00000204469, ENSG00000117222, ENSG00000089009, ENSG00000136535, ENSG00000077092, ENSG00000176165, ENSG00000106459, ENSG00000159352, ENSG00000179981, ENSG00000134532, ENSG00000133401, ENSG00000205323, ENSG00000085276, ENSG00000109906, ENSG00000204463, ENSG00000176160, ENSG00000172531, ENSG00000004897, ENSG00000137154, ENSG00000164532	1239	2576	4771	16038	1.221e-102	1.61684	1.1721e-99	5.861e-100	1.919e-99
GOTERM_CC_DIRECT	GO:0005737~cytoplasm	ENSG00000197147, ENSG00000198909, ENSG00000169946, ENSG00000170385, ENSG00000103326, ENSG00000064393, ENSG00000110075, ENSG00000100764, ENSG00000164338, ENSG00000138246, ENSG00000159692, ENSG00000133884, ENSG00000167986, ENSG00000141503, ENSG00000170581, ENSG00000163682, ENSG00000153253, ENSG00000108256, ENSG00000078140, ENSG00000184937, ENSG00000109381, ENSG00000196591, ENSG00000065243, ENSG00000157227, ENSG00000165092, ENSG00000106263, ENSG00000054267, ENSG00000133895, ENSG00000071626, ENSG00000197157, ENSG00000156983, ENSG00000156052, ENSG00000171435, ENSG00000170577, ENSG00000119487, ENSG00000133612, ENSG00000065978, ENSG00000108262, ENSG00000165731, ENSG00000132716, ENSG00000169967, ENSG00000136891, ENSG00000076108, ENSG00000101210, ENSG00000197122, ENSG00000086475, ENSG00000101216, ENSG00000166313, ENSG00000110880, ENSG00000057663, ENSG00000166855, ENSG00000160460, ENSG00000100154, ENSG00000079102, ENSG00000133627, ENSG00000160469, ENSG00000127946, ENSG00000127947, ENSG00000166851, ENSG00000167193, ENSG00000065268, ENSG00000057657, ENSG00000198700, ENSG00000124507, ENSG00000167971, ENSG00000165724, ENSG00000162302, ENSG00000111300, ENSG00000170390, ENSG00000126561, ENSG00000062725, ENSG00000136485, ENSG00000185811, ENSG00000128594, ENSG00000204256, ENSG00000137812, ENSG00000040608, ENSG00000179632, ENSG00000128591, ENSG00000071655, ENSG00000079387, ENSG00000113013, ENSG00000130227, ENSG00000142178, ENSG00000130779, ENSG00000128340, ENSG00000197183, ENSG00000081377, ENSG00000092847, ENSG00000159459, ENSG00000128731, ENSG00000175467, ENSG00000198563, ENSG00000183955, ENSG00000100722, ENSG00000198561, ENSG00000130477, ENSG00000110497, ENSG00000108298, ENSG00000037280, ENSG00000171467, ENSG00000136450, ENSG00000141543, ENSG00000151208, ENSG00000122406, ENSG00000075624, ENSG00000185658, ENSG00000047410, ENSG00000169918, ENSG00000109756, ENSG00000012983, ENSG00000163655, ENSG00000180336, ENSG00000116604, ENSG00000101421, ENSG00000170653, ENSG00000136848, ENSG00000169710, ENSG00000137872, ENSG00000157450, ENSG00000205937, ENSG00000139718, ENSG00000151461, ENSG00000170365, ENSG00000204681, ENSG00000196588, ENSG00000152969, ENSG00000067369, ENSG00000077684, ENSG00000104969, ENSG00000169727, ENSG00000136854, ENSG00000141564, ENSG00000153234, ENSG00000130254, ENSG00000091009, ENSG00000137845, ENSG00000165025, ENSG00000095139, ENSG00000141030, ENSG00000150093, ENSG00000122692, ENSG00000270757, ENSG00000136448, ENSG00000170873, ENSG00000169045, ENSG00000088538, ENSG00000151474, ENSG00000185630, ENSG00000048052, ENSG00000156599, ENSG00000214575, ENSG00000105810, ENSG00000171492, ENSG00000139318, ENSG00000047849, ENSG00000171206, ENSG00000197170, ENSG00000131626, ENSG00000170677, ENSG00000171914, ENSG00000131620, ENSG00000074356, ENSG00000138449, ENSG00000132938, ENSG00000185483, ENSG00000105245, ENSG00000107581, ENSG00000108854, ENSG00000154783, ENSG00000139579, ENSG00000108061, ENSG00000102908, ENSG00000039560, ENSG00000102524, ENSG00000183207, ENSG00000172239, ENSG00000163288, ENSG00000085872, ENSG00000121390, ENSG00000198793, ENSG00000156508, ENSG00000135164, ENSG00000174373, ENSG00000112658, ENSG00000112659, ENSG00000130940, ENSG00000108055, ENSG00000144711, ENSG00000196712, ENSG00000163605, ENSG00000049618, ENSG00000075856, ENSG00000142149, ENSG00000172845, ENSG00000130939, ENSG00000149930, ENSG00000164134, ENSG00000145041, ENSG00000068654, ENSG00000105229, ENSG00000174197, ENSG00000170832, ENSG00000161082, ENSG00000117707, ENSG00000123908, ENSG00000163625, ENSG00000177479, ENSG00000135766, ENSG00000142319, ENSG00000078403, ENSG00000181163, ENSG00000136205, ENSG00000041515, ENSG00000204842, ENSG00000135341, ENSG00000019485, ENSG00000164163, ENSG00000164161, ENSG00000011485, ENSG00000138411, ENSG00000136824, ENSG00000136826, ENSG00000136828, ENSG00000097033, ENSG00000132128, ENSG00000083312, ENSG00000163635, ENSG00000163637, ENSG00000196730, ENSG00000182621, ENSG00000165916, ENSG00000145715, ENSG00000142864, ENSG00000061273, ENSG00000109320, ENSG00000125107, ENSG00000108883, ENSG00000028277, ENSG00000116679, ENSG00000108819, ENSG00000204628, ENSG00000151923, ENSG00000135127, ENSG00000108021, ENSG00000198752, ENSG00000107341, ENSG00000039523, ENSG00000134001, ENSG00000164104, ENSG00000143621, ENSG00000112699, ENSG00000117020, ENSG00000048740, ENSG00000108424, ENSG00000106991, ENSG00000151914, ENSG00000185453, ENSG00000106993, ENSG00000110429, ENSG00000122870, ENSG00000134900, ENSG00000166181, ENSG00000100796, ENSG00000114541, ENSG00000170145, ENSG00000177200, ENSG00000134982, ENSG00000158796, ENSG00000116871, ENSG00000132972, ENSG00000102753, ENSG00000197386, ENSG00000140396, ENSG00000097007, ENSG00000132153, ENSG00000116698, ENSG00000106070, ENSG00000129351, ENSG00000135100, ENSG00000122218, ENSG00000196781, ENSG00000130706, ENSG00000205339, ENSG00000184708, ENSG00000114554, ENSG00000135387, ENSG00000100784, ENSG00000175203, ENSG00000143603, ENSG00000198739, ENSG00000136231, ENSG00000079134, ENSG00000166164, ENSG00000171681, ENSG00000152518, ENSG00000248643, ENSG00000070366, ENSG00000108840, ENSG00000173933, ENSG00000025156, ENSG00000070367, ENSG00000132953, ENSG00000117751, ENSG00000103197, ENSG00000103194, ENSG00000025800, ENSG00000108443, ENSG00000106571, ENSG00000154310, ENSG00000071243, ENSG00000157985, ENSG00000124702, ENSG00000008735, ENSG00000065559, ENSG00000103723, ENSG00000160877, ENSG00000154114, ENSG00000100330, ENSG00000134030, ENSG00000089154, ENSG00000066044, ENSG00000126457, ENSG00000043355, ENSG00000118200, ENSG00000115112, ENSG00000096696, ENSG00000113657, ENSG00000113658, ENSG00000005339, ENSG00000175104, ENSG00000003402, ENSG00000173786, ENSG00000151967, ENSG00000140455, ENSG00000106588, ENSG00000175387, ENSG00000127585, ENSG00000171634, ENSG00000124126, ENSG00000115504, ENSG00000143155, ENSG00000100345, ENSG00000174444, ENSG00000165495, ENSG00000165494, ENSG00000173068, ENSG00000002746, ENSG00000105393, ENSG00000143126, ENSG00000154832, ENSG00000111727, ENSG00000137203, ENSG00000137200, ENSG00000009335, ENSG00000111530, ENSG00000052841, ENSG00000068024, ENSG00000104517, ENSG00000100567, ENSG00000068971, ENSG00000163349, ENSG00000165209, ENSG00000104313, ENSG00000132478, ENSG00000075391, ENSG00000174238, ENSG00000071054, ENSG00000056586, ENSG00000168172, ENSG00000145414, ENSG00000126934, ENSG00000148634, ENSG00000143384, ENSG00000124151, ENSG00000171863, ENSG00000063177, ENSG00000058804, ENSG00000101191, ENSG00000138592, ENSG00000186642, ENSG00000161960, ENSG00000124942, ENSG00000144635, ENSG00000165238, ENSG00000173757, ENSG00000004059, ENSG00000069275, ENSG00000134852, ENSG00000115875, ENSG00000134853, ENSG00000123684, ENSG00000143393, ENSG00000106546, ENSG00000066084, ENSG00000101182, ENSG00000155096, ENSG00000115548, ENSG00000082898, ENSG00000116017, ENSG00000112081, ENSG00000100592, ENSG00000100591, ENSG00000006047, ENSG00000171877, ENSG00000143776, ENSG00000162923, ENSG00000100316, ENSG00000092148, ENSG00000157933, ENSG00000060237, ENSG00000143379, ENSG00000143376, ENSG00000078328, ENSG00000143569, ENSG00000143373, ENSG00000092140, ENSG00000168488, ENSG00000100320, ENSG00000160803, ENSG00000077150, ENSG00000115306, ENSG00000111785, ENSG00000196132, ENSG00000105835, ENSG00000158161, ENSG00000132424, ENSG00000138757, ENSG00000138758, ENSG00000076984, ENSG00000124782, ENSG00000243156, ENSG00000124788, ENSG00000168610, ENSG00000127511, ENSG00000118689, ENSG00000124789, ENSG00000167770, ENSG00000117595, ENSG00000196914, ENSG00000073803, ENSG00000256269, ENSG00000140937, ENSG00000114062, ENSG00000051128, ENSG00000073614, ENSG00000134698, ENSG00000198286, ENSG00000105821, ENSG00000138767, ENSG00000096401, ENSG00000161594, ENSG00000130559, ENSG00000101146, ENSG00000180370, ENSG00000132694, ENSG00000118873, ENSG00000213024, ENSG00000137075, ENSG00000111596, ENSG00000156261, ENSG00000112851, ENSG00000137693, ENSG00000119707, ENSG00000087903, ENSG00000107882, ENSG00000157764, ENSG00000136603, ENSG00000101489, ENSG00000170312, ENSG00000137285, ENSG00000082641, ENSG00000145431, ENSG00000141298, ENSG00000156804, ENSG00000105656, ENSG00000137486, ENSG00000008018, ENSG00000008294, ENSG00000196935, ENSG00000104067, ENSG00000114209, ENSG00000112242, ENSG00000187391, ENSG00000124571, ENSG00000125630, ENSG00000157087, ENSG00000137492, ENSG00000154380, ENSG00000021574, ENSG00000101298, ENSG00000019995, ENSG00000165280, ENSG00000121653, ENSG00000159217, ENSG00000170515, ENSG00000137497, ENSG00000165699, ENSG00000006283, ENSG00000001629, ENSG00000145425, ENSG00000160007, ENSG00000198231, ENSG00000138795, ENSG00000112029, ENSG00000137269, ENSG00000167325, ENSG00000091831, ENSG00000114423, ENSG00000143106, ENSG00000175792, ENSG00000132466, ENSG00000110048, ENSG00000099917, ENSG00000065320, ENSG00000040633, ENSG00000107864, ENSG00000101115, ENSG00000010017, ENSG00000141232, ENSG00000146731, ENSG00000105866, ENSG00000179295, ENSG00000183072, ENSG00000153922, ENSG00000114416, ENSG00000184575, ENSG00000090060, ENSG00000167522, ENSG00000139083, ENSG00000100505, ENSG00000186834, ENSG00000007372, ENSG00000138778, ENSG00000104365, ENSG00000099331, ENSG00000127124, ENSG00000187147, ENSG00000114030, ENSG00000198218, ENSG00000183049, ENSG00000131788, ENSG00000107290, ENSG00000140992, ENSG00000217128, ENSG00000132646, ENSG00000105613, ENSG00000174672, ENSG00000198492, ENSG00000092345, ENSG00000110958, ENSG00000109606, ENSG00000072736, ENSG00000178607, ENSG00000150457, ENSG00000175931, ENSG00000153944, ENSG00000140632, ENSG00000127334, ENSG00000090686, ENSG00000100523, ENSG00000101126, ENSG00000132639, ENSG00000196365, ENSG00000247596, ENSG00000170558, ENSG00000131759, ENSG00000163781, ENSG00000126070, ENSG00000170759, ENSG00000138107, ENSG00000163788, ENSG00000120438, ENSG00000163785, ENSG00000139220, ENSG00000170485, ENSG00000160584, ENSG00000099204, ENSG00000141644, ENSG00000141646, ENSG00000116539, ENSG00000009307, ENSG00000054598, ENSG00000121210, ENSG00000113580, ENSG00000141456, ENSG00000171132, ENSG00000130382, ENSG00000131747, ENSG00000145675, ENSG00000139625, ENSG00000100852, ENSG00000144218, ENSG00000141837, ENSG00000132604, ENSG00000078295, ENSG00000109654, ENSG00000086589, ENSG00000186298, ENSG00000197746, ENSG00000110367, ENSG00000204531, ENSG00000136152, ENSG00000138378, ENSG00000095015, ENSG00000159784, ENSG00000147421, ENSG00000173482, ENSG00000151322, ENSG00000100883, ENSG00000130396, ENSG00000011332, ENSG00000095203, ENSG00000145687, ENSG00000169118, ENSG00000196182, ENSG00000132612, ENSG00000104824, ENSG00000151320, ENSG00000166068, ENSG00000035928, ENSG00000157557, ENSG00000099365, ENSG00000068305, ENSG00000006704, ENSG00000157554, ENSG00000141622, ENSG00000065150, ENSG00000120694, ENSG00000138398, ENSG00000153560, ENSG00000147604, ENSG00000104814, ENSG00000164463, ENSG00000160789, ENSG00000197724, ENSG00000151136, ENSG00000048828, ENSG00000111913, ENSG00000136381, ENSG00000186479, ENSG00000166963, ENSG00000170242, ENSG00000003137, ENSG00000142002, ENSG00000163539, ENSG00000109685, ENSG00000119596, ENSG00000119318, ENSG00000130338, ENSG00000007047, ENSG00000131711, ENSG00000117360, ENSG00000158417, ENSG00000137962, ENSG00000100030, ENSG00000155313, ENSG00000145386, ENSG00000079819, ENSG00000118058, ENSG00000162419, ENSG00000169813, ENSG00000100813, ENSG00000185924, ENSG00000166747, ENSG00000142937, ENSG00000131503, ENSG00000138814, ENSG00000133794, ENSG00000166200, ENSG00000071575, ENSG00000080345, ENSG00000198824, ENSG00000100014, ENSG00000066777, ENSG00000092964, ENSG00000122566, ENSG00000163930, ENSG00000163932, ENSG00000040933, ENSG00000102804, ENSG00000101557, ENSG00000091157, ENSG00000166913, ENSG00000138160, ENSG00000141664, ENSG00000090621, ENSG00000118473, ENSG00000119335, ENSG00000198836, ENSG00000121022, ENSG00000179134, ENSG00000084463, ENSG00000127191, ENSG00000184007, ENSG00000167281, ENSG00000135090, ENSG00000148396, ENSG00000109670, ENSG00000185532, ENSG00000110107, ENSG00000109466, ENSG00000137710, ENSG00000135097, ENSG00000139977, ENSG00000164093, ENSG00000185129, ENSG00000166925, ENSG00000166225, ENSG00000121039, ENSG00000150712, ENSG00000150907, ENSG00000079805, ENSG00000138834, ENSG00000162402, ENSG00000166226, ENSG00000061337, ENSG00000118985, ENSG00000028528, ENSG00000145868, ENSG00000078725, ENSG00000196419, ENSG00000197081, ENSG00000102189, ENSG00000166233, ENSG00000172175, ENSG00000173039, ENSG00000125347, ENSG00000170961, ENSG00000196428, ENSG00000115977, ENSG00000122545, ENSG00000050820, ENSG00000168397, ENSG00000182263, ENSG00000165119, ENSG00000112511, ENSG00000173020, ENSG00000145147, ENSG00000078018, ENSG00000162849, ENSG00000170004, ENSG00000198668, ENSG00000075711, ENSG00000115966, ENSG00000177303, ENSG00000148948, ENSG00000135837, ENSG00000162434, ENSG00000165124, ENSG00000130811, ENSG00000158055, ENSG00000142453, ENSG00000155561, ENSG00000135624, ENSG00000121274, ENSG00000135040, ENSG00000162231, ENSG00000145604, ENSG00000173402, ENSG00000118046, ENSG00000196405, ENSG00000135829, ENSG00000173611, ENSG00000135821, ENSG00000169180, ENSG00000135250, ENSG00000078900, ENSG00000108175, ENSG00000120899, ENSG00000105576, ENSG00000117859, ENSG00000108946, ENSG00000134371, ENSG00000025293, ENSG00000169398, ENSG00000148737, ENSG00000129245, ENSG00000108306, ENSG00000169594, ENSG00000152670, ENSG00000148303, ENSG00000064999, ENSG00000155506, ENSG00000103479, ENSG00000136937, ENSG00000136938, ENSG00000182095, ENSG00000165417, ENSG00000103275, ENSG00000033327, ENSG00000119383, ENSG00000118922, ENSG00000149187, ENSG00000116584, ENSG00000049759, ENSG00000142208, ENSG00000169375, ENSG00000182979, ENSG00000185591, ENSG00000166483, ENSG00000145632, ENSG00000033122, ENSG00000084676, ENSG00000152409, ENSG00000103653, ENSG00000197771, ENSG00000124207, ENSG00000103657, ENSG00000078747, ENSG00000143702, ENSG00000101745, ENSG00000196642, ENSG00000085511, ENSG00000171552, ENSG00000157106, ENSG00000182944, ENSG00000129083, ENSG00000129084, ENSG00000169862, ENSG00000112305, ENSG00000096968, ENSG00000162889, ENSG00000148700, ENSG00000168214, ENSG00000135018, ENSG00000123352, ENSG00000135679, ENSG00000141867, ENSG00000112576, ENSG00000108344, ENSG00000103449, ENSG00000198648, ENSG00000116560, ENSG00000204713, ENSG00000157110, ENSG00000058272, ENSG00000052126, ENSG00000102879, ENSG00000136928, ENSG00000116954, ENSG00000120948, ENSG00000160199, ENSG00000184640, ENSG00000107929, ENSG00000161057, ENSG00000133275, ENSG00000090372, ENSG00000124214, ENSG00000115415, ENSG00000154217, ENSG00000132361, ENSG00000258947, ENSG00000165338, ENSG00000174953, ENSG00000144535, ENSG00000163468, ENSG00000168710, ENSG00000163466, ENSG00000107937, ENSG00000168280, ENSG00000106683, ENSG00000157851, ENSG00000120156, ENSG00000115685, ENSG00000254087, ENSG00000187672, ENSG00000132359, ENSG00000104435, ENSG00000171723, ENSG00000197535, ENSG00000073282, ENSG00000084652, ENSG00000119866, ENSG00000119042, ENSG00000116147, ENSG00000143437, ENSG00000173166, ENSG00000115677, ENSG00000071127, ENSG00000024048, ENSG00000115266, ENSG00000151694, ENSG00000052795, ENSG00000168259, ENSG00000239306, ENSG00000124813, ENSG00000213341, ENSG00000031698, ENSG00000107957, ENSG00000100664, ENSG00000132780, ENSG00000143033, ENSG00000082701, ENSG00000149294, ENSG00000100462, ENSG00000189056, ENSG00000065883, ENSG00000075292, ENSG00000123384, ENSG00000140575, ENSG00000077254, ENSG00000197555, ENSG00000113742, ENSG00000070423, ENSG00000161681, ENSG00000143452, ENSG00000115241, ENSG00000146648, ENSG00000163435, ENSG00000168036, ENSG00000011009, ENSG00000111642, ENSG00000101096, ENSG00000072832, ENSG00000116903, ENSG00000157168, ENSG00000135486, ENSG00000070814, ENSG00000123124, ENSG00000143442, ENSG00000161405, ENSG00000002834, ENSG00000211455, ENSG00000113758, ENSG00000096384, ENSG00000134369, ENSG00000168959, ENSG00000068615, ENSG00000127481, ENSG00000072110, ENSG00000254772, ENSG00000135476, ENSG00000100697, ENSG00000175826, ENSG00000149136, ENSG00000113721, ENSG00000105298, ENSG00000167693, ENSG00000116106, ENSG00000134744, ENSG00000088808, ENSG00000140538, ENSG00000148516, ENSG00000088812, ENSG00000108669, ENSG00000056097, ENSG00000149658, ENSG00000187605, ENSG00000023287, ENSG00000171735, ENSG00000114867, ENSG00000102678, ENSG00000119283, ENSG00000149256, ENSG00000095627, ENSG00000155849, ENSG00000105287, ENSG00000254996, ENSG00000197312, ENSG00000119844, ENSG00000142676, ENSG00000142534, ENSG00000115421, ENSG00000064102, ENSG00000143669, ENSG00000089250, ENSG00000153827, ENSG00000005007, ENSG00000073712, ENSG00000065613, ENSG00000143207, ENSG00000204217, ENSG00000177169, ENSG00000151276, ENSG00000101040, ENSG00000125753, ENSG00000151067, ENSG00000125755, ENSG00000153815, ENSG00000185963, ENSG00000140836, ENSG00000115211, ENSG00000099814, ENSG00000112941, ENSG00000100603, ENSG00000115484, ENSG00000100902, ENSG00000168522, ENSG00000083223, ENSG00000136504, ENSG00000100906, ENSG00000066135, ENSG00000053372, ENSG00000185046, ENSG00000138071, ENSG00000146216, ENSG00000150753, ENSG00000140807, ENSG00000164506, ENSG00000099804, ENSG00000167658, ENSG00000074603, ENSG00000158480, ENSG00000166501, ENSG00000175073, ENSG00000151292, ENSG00000121741, ENSG00000198355, ENSG00000144357, ENSG00000213923, ENSG00000111679, ENSG00000121067, ENSG00000138081, ENSG00000186908, ENSG00000127663, ENSG00000111676, ENSG00000150760, ENSG00000112130, ENSG00000125977, ENSG00000196220, ENSG00000079785, ENSG00000066468, ENSG00000131467, ENSG00000088179, ENSG00000140350, ENSG00000073756, ENSG00000062650, ENSG00000132323, ENSG00000185728, ENSG00000055163, ENSG00000114805, ENSG00000132326, ENSG00000186575, ENSG00000005483, ENSG00000157680, ENSG00000107968, ENSG00000114127, ENSG00000105063, ENSG00000196230, ENSG00000101367, ENSG00000167635, ENSG00000157881, ENSG00000112972, ENSG00000005249, ENSG00000118503, ENSG00000133026, ENSG00000055917, ENSG00000133030, ENSG00000117408, ENSG00000146067, ENSG00000144381, ENSG00000205302, ENSG00000074181, ENSG00000112701, ENSG00000133422, ENSG00000127603, ENSG00000120705, ENSG00000158941, ENSG00000146063, ENSG00000198382, ENSG00000089225, ENSG00000160741, ENSG00000112159, ENSG00000082153, ENSG00000088367, ENSG00000100644, ENSG00000166888, ENSG00000154001, ENSG00000164741, ENSG00000164742, ENSG00000088899, ENSG00000132341, ENSG00000112182, ENSG00000121989, ENSG00000130204, ENSG00000154277, ENSG00000168090, ENSG00000130402, ENSG00000150990, ENSG00000029534, ENSG00000104856, ENSG00000197111, ENSG00000106462, ENSG00000104852, ENSG00000101349, ENSG00000204469, ENSG00000183092, ENSG00000077092, ENSG00000159352, ENSG00000076826, ENSG00000110171, ENSG00000133401, ENSG00000006740, ENSG00000132535, ENSG00000085276, ENSG00000204463, ENSG00000172531, ENSG00000251322, ENSG00000004897, ENSG00000146463, ENSG00000137154, ENSG00000164532	1103	2576	4741	16038	1.4538e-55	1.44847	1.3956e-52	4.6521e-53	2.285e-52
GOTERM_CC_DIRECT	GO:0005829~cytosol	ENSG00000126070, ENSG00000198909, ENSG00000138107, ENSG00000113448, ENSG00000020129, ENSG00000110075, ENSG00000120438, ENSG00000100764, ENSG00000124614, ENSG00000080802, ENSG00000139220, ENSG00000113441, ENSG00000141503, ENSG00000170485, ENSG00000170581, ENSG00000163682, ENSG00000128585, ENSG00000077522, ENSG00000065989, ENSG00000141646, ENSG00000171132, ENSG00000145675, ENSG00000139625, ENSG00000198915, ENSG00000100852, ENSG00000100280, ENSG00000126883, ENSG00000136158, ENSG00000197943, ENSG00000065243, ENSG00000165092, ENSG00000170606, ENSG00000106263, ENSG00000126583, ENSG00000133895, ENSG00000126581, ENSG00000186298, ENSG00000110367, ENSG00000156475, ENSG00000204531, ENSG00000254585, ENSG00000177380, ENSG00000119487, ENSG00000180104, ENSG00000108262, ENSG00000095015, ENSG00000198408, ENSG00000100883, ENSG00000273217, ENSG00000133056, ENSG00000130396, ENSG00000169967, ENSG00000103342, ENSG00000111218, ENSG00000077782, ENSG00000132612, ENSG00000197122, ENSG00000100150, ENSG00000057663, ENSG00000138802, ENSG00000147416, ENSG00000160460, ENSG00000166068, ENSG00000066629, ENSG00000099365, ENSG00000137807, ENSG00000127947, ENSG00000166851, ENSG00000167193, ENSG00000120694, ENSG00000253729, ENSG00000198700, ENSG00000124507, ENSG00000113575, ENSG00000126561, ENSG00000147604, ENSG00000011347, ENSG00000066933, ENSG00000079246, ENSG00000160789, ENSG00000099250, ENSG00000108389, ENSG00000137812, ENSG00000179632, ENSG00000128591, ENSG00000079841, ENSG00000173692, ENSG00000136381, ENSG00000128059, ENSG00000130779, ENSG00000128340, ENSG00000142002, ENSG00000163539, ENSG00000092847, ENSG00000070808, ENSG00000159459, ENSG00000007047, ENSG00000175467, ENSG00000131711, ENSG00000198561, ENSG00000131508, ENSG00000158417, ENSG00000137962, ENSG00000110497, ENSG00000108298, ENSG00000100030, ENSG00000067900, ENSG00000051382, ENSG00000141543, ENSG00000011454, ENSG00000122406, ENSG00000075624, ENSG00000100813, ENSG00000186111, ENSG00000166747, ENSG00000109756, ENSG00000131504, ENSG00000163655, ENSG00000142937, ENSG00000141551, ENSG00000138814, ENSG00000185104, ENSG00000169714, ENSG00000153207, ENSG00000101421, ENSG00000196961, ENSG00000128881, ENSG00000136848, ENSG00000153201, ENSG00000169710, ENSG00000156299, ENSG00000136997, ENSG00000118971, ENSG00000205937, ENSG00000110237, ENSG00000175582, ENSG00000066777, ENSG00000151461, ENSG00000074047, ENSG00000092964, ENSG00000170365, ENSG00000184922, ENSG00000163932, ENSG00000196588, ENSG00000040933, ENSG00000141968, ENSG00000166913, ENSG00000178568, ENSG00000104969, ENSG00000077684, ENSG00000138160, ENSG00000136854, ENSG00000135720, ENSG00000088325, ENSG00000141564, ENSG00000119335, ENSG00000164690, ENSG00000165025, ENSG00000127191, ENSG00000095139, ENSG00000136448, ENSG00000148396, ENSG00000109670, ENSG00000185532, ENSG00000074054, ENSG00000109466, ENSG00000117394, ENSG00000176986, ENSG00000105810, ENSG00000185627, ENSG00000005812, ENSG00000150907, ENSG00000139318, ENSG00000148498, ENSG00000113231, ENSG00000171206, ENSG00000079805, ENSG00000197170, ENSG00000204599, ENSG00000131626, ENSG00000166226, ENSG00000038382, ENSG00000198853, ENSG00000162959, ENSG00000028528, ENSG00000107581, ENSG00000108854, ENSG00000196419, ENSG00000165914, ENSG00000070010, ENSG00000102189, ENSG00000166233, ENSG00000172175, ENSG00000173039, ENSG00000125347, ENSG00000108953, ENSG00000172239, ENSG00000142230, ENSG00000182866, ENSG00000083642, ENSG00000198793, ENSG00000122545, ENSG00000156508, ENSG00000050820, ENSG00000198791, ENSG00000141084, ENSG00000168397, ENSG00000079156, ENSG00000142784, ENSG00000173020, ENSG00000108055, ENSG00000196712, ENSG00000105357, ENSG00000172046, ENSG00000198668, ENSG00000075711, ENSG00000125450, ENSG00000096070, ENSG00000162434, ENSG00000181852, ENSG00000148053, ENSG00000142657, ENSG00000112541, ENSG00000130811, ENSG00000123908, ENSG00000148660, ENSG00000142453, ENSG00000112640, ENSG00000135624, ENSG00000061987, ENSG00000122257, ENSG00000115091, ENSG00000135766, ENSG00000257923, ENSG00000181163, ENSG00000155629, ENSG00000178188, ENSG00000041515, ENSG00000105568, ENSG00000068796, ENSG00000162231, ENSG00000135341, ENSG00000145604, ENSG00000173402, ENSG00000118046, ENSG00000172354, ENSG00000196405, ENSG00000171793, ENSG00000231500, ENSG00000011485, ENSG00000135829, ENSG00000136824, ENSG00000168374, ENSG00000173406, ENSG00000155363, ENSG00000083312, ENSG00000075340, ENSG00000135821, ENSG00000163636, ENSG00000166266, ENSG00000078900, ENSG00000102531, ENSG00000006125, ENSG00000120899, ENSG00000182621, ENSG00000165916, ENSG00000145715, ENSG00000108946, ENSG00000025293, ENSG00000103549, ENSG00000182446, ENSG00000169398, ENSG00000109320, ENSG00000125107, ENSG00000128512, ENSG00000092199, ENSG00000100387, ENSG00000116675, ENSG00000122786, ENSG00000204628, ENSG00000075151, ENSG00000182973, ENSG00000148303, ENSG00000198898, ENSG00000119396, ENSG00000155111, ENSG00000172915, ENSG00000145819, ENSG00000068878, ENSG00000134001, ENSG00000169221, ENSG00000136937, ENSG00000112699, ENSG00000094880, ENSG00000116688, ENSG00000103769, ENSG00000108424, ENSG00000031823, ENSG00000110321, ENSG00000123338, ENSG00000103275, ENSG00000151914, ENSG00000033327, ENSG00000122779, ENSG00000110429, ENSG00000213639, ENSG00000102898, ENSG00000134900, ENSG00000116584, ENSG00000049759, ENSG00000142208, ENSG00000134982, ENSG00000069345, ENSG00000168906, ENSG00000145632, ENSG00000197386, ENSG00000102753, ENSG00000105325, ENSG00000103653, ENSG00000102606, ENSG00000097007, ENSG00000116698, ENSG00000124207, ENSG00000106070, ENSG00000103657, ENSG00000078747, ENSG00000122218, ENSG00000196781, ENSG00000205339, ENSG00000063046, ENSG00000142611, ENSG00000118007, ENSG00000184708, ENSG00000171552, ENSG00000134909, ENSG00000075785, ENSG00000031081, ENSG00000157106, ENSG00000135387, ENSG00000087095, ENSG00000175203, ENSG00000129083, ENSG00000129084, ENSG00000058262, ENSG00000096968, ENSG00000148700, ENSG00000162889, ENSG00000168918, ENSG00000136231, ENSG00000135679, ENSG00000107338, ENSG00000108344, ENSG00000106089, ENSG00000152518, ENSG00000156515, ENSG00000198648, ENSG00000069329, ENSG00000070366, ENSG00000204713, ENSG00000175216, ENSG00000070367, ENSG00000152520, ENSG00000092098, ENSG00000058272, ENSG00000052126, ENSG00000103197, ENSG00000102879, ENSG00000115904, ENSG00000170027, ENSG00000116954, ENSG00000025800, ENSG00000091428, ENSG00000108443, ENSG00000023909, ENSG00000175390, ENSG00000106571, ENSG00000160199, ENSG00000107929, ENSG00000083799, ENSG00000161057, ENSG00000133275, ENSG00000124702, ENSG00000065559, ENSG00000175115, ENSG00000115415, ENSG00000134318, ENSG00000100330, ENSG00000174748, ENSG00000143952, ENSG00000165338, ENSG00000115419, ENSG00000174953, ENSG00000066044, ENSG00000163468, ENSG00000107263, ENSG00000168710, ENSG00000126457, ENSG00000163466, ENSG00000106683, ENSG00000113657, ENSG00000158987, ENSG00000113658, ENSG00000157851, ENSG00000164327, ENSG00000175104, ENSG00000254087, ENSG00000003402, ENSG00000132359, ENSG00000100485, ENSG00000088038, ENSG00000197535, ENSG00000078687, ENSG00000106588, ENSG00000134516, ENSG00000073282, ENSG00000175387, ENSG00000124126, ENSG00000164715, ENSG00000167461, ENSG00000184432, ENSG00000148400, ENSG00000176248, ENSG00000100345, ENSG00000174444, ENSG00000159082, ENSG00000107758, ENSG00000084093, ENSG00000159086, ENSG00000197442, ENSG00000154928, ENSG00000155816, ENSG00000173769, ENSG00000071127, ENSG00000002746, ENSG00000092108, ENSG00000010322, ENSG00000165219, ENSG00000241553, ENSG00000024048, ENSG00000100354, ENSG00000100353, ENSG00000168259, ENSG00000133392, ENSG00000084623, ENSG00000134644, ENSG00000160271, ENSG00000213341, ENSG00000122705, ENSG00000083097, ENSG00000031698, ENSG00000078369, ENSG00000134243, ENSG00000068024, ENSG00000107140, ENSG00000149782, ENSG00000100567, ENSG00000068971, ENSG00000100664, ENSG00000082701, ENSG00000100462, ENSG00000055130, ENSG00000084774, ENSG00000187555, ENSG00000075391, ENSG00000140575, ENSG00000070423, ENSG00000134760, ENSG00000105173, ENSG00000168172, ENSG00000138698, ENSG00000126934, ENSG00000148634, ENSG00000143384, ENSG00000171863, ENSG00000063177, ENSG00000168036, ENSG00000174996, ENSG00000186642, ENSG00000138592, ENSG00000108094, ENSG00000161960, ENSG00000124942, ENSG00000101096, ENSG00000165238, ENSG00000173757, ENSG00000083845, ENSG00000043462, ENSG00000072832, ENSG00000122025, ENSG00000116903, ENSG00000044115, ENSG00000036257, ENSG00000123124, ENSG00000133226, ENSG00000078304, ENSG00000143393, ENSG00000108671, ENSG00000096384, ENSG00000101182, ENSG00000221914, ENSG00000158195, ENSG00000155096, ENSG00000131323, ENSG00000082898, ENSG00000115355, ENSG00000072110, ENSG00000254772, ENSG00000176108, ENSG00000135473, ENSG00000135476, ENSG00000100697, ENSG00000072803, ENSG00000167693, ENSG00000157827, ENSG00000133216, ENSG00000100592, ENSG00000100591, ENSG00000108669, ENSG00000163219, ENSG00000023287, ENSG00000143772, ENSG00000162924, ENSG00000114867, ENSG00000100316, ENSG00000155980, ENSG00000090905, ENSG00000107643, ENSG00000155849, ENSG00000060237, ENSG00000171608, ENSG00000143376, ENSG00000175166, ENSG00000160145, ENSG00000115233, ENSG00000119844, ENSG00000142676, ENSG00000175224, ENSG00000197694, ENSG00000142534, ENSG00000077150, ENSG00000160803, ENSG00000084731, ENSG00000158467, ENSG00000109971, ENSG00000114978, ENSG00000119125, ENSG00000115306, ENSG00000089250, ENSG00000111785, ENSG00000111481, ENSG00000105835, ENSG00000124198, ENSG00000153827, ENSG00000183020, ENSG00000138757, ENSG00000005007, ENSG00000073712, ENSG00000143207, ENSG00000076984, ENSG00000143344, ENSG00000168610, ENSG00000126261, ENSG00000101266, ENSG00000141279, ENSG00000118689, ENSG00000117595, ENSG00000177169, ENSG00000196914, ENSG00000256269, ENSG00000114062, ENSG00000125753, ENSG00000051128, ENSG00000115216, ENSG00000134698, ENSG00000198286, ENSG00000105821, ENSG00000131437, ENSG00000123505, ENSG00000138767, ENSG00000090565, ENSG00000085978, ENSG00000115211, ENSG00000007168, ENSG00000100605, ENSG00000100804, ENSG00000131023, ENSG00000113712, ENSG00000179051, ENSG00000115484, ENSG00000180370, ENSG00000128266, ENSG00000138668, ENSG00000132694, ENSG00000100902, ENSG00000121774, ENSG00000168522, ENSG00000138663, ENSG00000111596, ENSG00000156261, ENSG00000146021, ENSG00000100906, ENSG00000105953, ENSG00000137693, ENSG00000106615, ENSG00000138071, ENSG00000106617, ENSG00000185950, ENSG00000149503, ENSG00000150753, ENSG00000153107, ENSG00000107882, ENSG00000157764, ENSG00000110713, ENSG00000186517, ENSG00000170312, ENSG00000145431, ENSG00000206560, ENSG00000137486, ENSG00000008018, ENSG00000008294, ENSG00000166503, ENSG00000130540, ENSG00000186716, ENSG00000167658, ENSG00000196935, ENSG00000076864, ENSG00000166501, ENSG00000104067, ENSG00000121741, ENSG00000114209, ENSG00000213923, ENSG00000111679, ENSG00000124571, ENSG00000115464, ENSG00000160714, ENSG00000145362, ENSG00000058335, ENSG00000105640, ENSG00000153317, ENSG00000154380, ENSG00000150760, ENSG00000055208, ENSG00000088387, ENSG00000165280, ENSG00000087274, ENSG00000121653, ENSG00000172575, ENSG00000159217, ENSG00000125977, ENSG00000165699, ENSG00000137497, ENSG00000105649, ENSG00000196220, ENSG00000145425, ENSG00000160007, ENSG00000131467, ENSG00000112029, ENSG00000167325, ENSG00000062650, ENSG00000186432, ENSG00000114423, ENSG00000051009, ENSG00000061676, ENSG00000143106, ENSG00000055163, ENSG00000140968, ENSG00000114805, ENSG00000157680, ENSG00000107968, ENSG00000110048, ENSG00000114127, ENSG00000105063, ENSG00000101367, ENSG00000187323, ENSG00000112972, ENSG00000005249, ENSG00000118503, ENSG00000133026, ENSG00000010017, ENSG00000070770, ENSG00000146731, ENSG00000167526, ENSG00000179295, ENSG00000104332, ENSG00000164985, ENSG00000184575, ENSG00000144381, ENSG00000074181, ENSG00000198380, ENSG00000205302, ENSG00000133422, ENSG00000161203, ENSG00000121879, ENSG00000120705, ENSG00000010810, ENSG00000154917, ENSG00000144580, ENSG00000081913, ENSG00000105723, ENSG00000160218, ENSG00000105722, ENSG00000185722, ENSG00000088367, ENSG00000141367, ENSG00000100644, ENSG00000166888, ENSG00000166889, ENSG00000138778, ENSG00000104365, ENSG00000151150, ENSG00000164741, ENSG00000132341, ENSG00000099331, ENSG00000154277, ENSG00000114030, ENSG00000167552, ENSG00000072062, ENSG00000139174, ENSG00000100519, ENSG00000029534, ENSG00000140992, ENSG00000104856, ENSG00000197111, ENSG00000100614, ENSG00000205726, ENSG00000198492, ENSG00000110958, ENSG00000121892, ENSG00000072736, ENSG00000089009, ENSG00000151502, ENSG00000150457, ENSG00000159352, ENSG00000175931, ENSG00000006740, ENSG00000166579, ENSG00000085276, ENSG00000100523, ENSG00000109906, ENSG00000204463, ENSG00000197102, ENSG00000172531, ENSG00000004897, ENSG00000132639, ENSG00000137154, ENSG00000008952	745	2576	3079	16038	1.5792e-39	1.50644	1.516e-36	3.79e-37	2.4821e-36
GOTERM_CC_DIRECT	GO:0016607~nuclear speck	ENSG00000120948, ENSG00000106571, ENSG00000099381, ENSG00000083896, ENSG00000176444, ENSG00000132424, ENSG00000183495, ENSG00000143207, ENSG00000124782, ENSG00000121390, ENSG00000136875, ENSG00000141644, ENSG00000184937, ENSG00000095787, ENSG00000186298, ENSG00000096401, ENSG00000113712, ENSG00000075856, ENSG00000164944, ENSG00000100883, ENSG00000119707, ENSG00000166313, ENSG00000105656, ENSG00000183431, ENSG00000162231, ENSG00000131051, ENSG00000154832, ENSG00000160201, ENSG00000138398, ENSG00000161021, ENSG00000033800, ENSG00000162775, ENSG00000121067, ENSG00000167258, ENSG00000141582, ENSG00000167978, ENSG00000163349, ENSG00000108175, ENSG00000182621, ENSG00000160789, ENSG00000065883, ENSG00000174231, ENSG00000075292, ENSG00000115524, ENSG00000157540, ENSG00000108883, ENSG00000198231, ENSG00000105879, ENSG00000119596, ENSG00000198563, ENSG00000100722, ENSG00000005483, ENSG00000117360, ENSG00000078043, ENSG00000068878, ENSG00000136450, ENSG00000141543, ENSG00000100813, ENSG00000133226, ENSG00000145833, ENSG00000171566, ENSG00000110844, ENSG00000197579, ENSG00000180530, ENSG00000100644, ENSG00000166889, ENSG00000205937, ENSG00000054118, ENSG00000112081, ENSG00000123200, ENSG00000074047, ENSG00000139718, ENSG00000196782, ENSG00000167491, ENSG00000184708, ENSG00000072062, ENSG00000091542, ENSG00000131788, ENSG00000063244, ENSG00000105618, ENSG00000198730, ENSG00000163660, ENSG00000146457, ENSG00000104852, ENSG00000091009, ENSG00000010072, ENSG00000084463, ENSG00000079134, ENSG00000110107, ENSG00000108848, ENSG00000205323, ENSG00000168488, ENSG00000085276, ENSG00000173933, ENSG00000117751, ENSG00000109906, ENSG00000184384, ENSG00000143614	98	2576	185	16038	1.4603e-30	3.29806	1.4019e-27	2.8038e-28	2.2952e-27
GOTERM_CC_DIRECT	GO:0016020~membrane	ENSG00000126070, ENSG00000170759, ENSG00000113448, ENSG00000020129, ENSG00000124614, ENSG00000100764, ENSG00000163785, ENSG00000138246, ENSG00000113441, ENSG00000144028, ENSG00000163682, ENSG00000218336, ENSG00000065989, ENSG00000108256, ENSG00000021776, ENSG00000141456, ENSG00000145675, ENSG00000139625, ENSG00000100852, ENSG00000196159, ENSG00000081237, ENSG00000196090, ENSG00000087085, ENSG00000136158, ENSG00000078295, ENSG00000146918, ENSG00000166341, ENSG00000197157, ENSG00000196498, ENSG00000110367, ENSG00000156052, ENSG00000171435, ENSG00000163599, ENSG00000047315, ENSG00000136152, ENSG00000133612, ENSG00000198925, ENSG00000108262, ENSG00000100083, ENSG00000165732, ENSG00000198408, ENSG00000165731, ENSG00000090863, ENSG00000015532, ENSG00000104824, ENSG00000113569, ENSG00000057663, ENSG00000138802, ENSG00000160460, ENSG00000094975, ENSG00000099365, ENSG00000095002, ENSG00000127946, ENSG00000065150, ENSG00000253729, ENSG00000198700, ENSG00000113575, ENSG00000104814, ENSG00000147604, ENSG00000011347, ENSG00000160796, ENSG00000170456, ENSG00000079246, ENSG00000099250, ENSG00000186472, ENSG00000079841, ENSG00000048828, ENSG00000157404, ENSG00000173692, ENSG00000004399, ENSG00000184349, ENSG00000128340, ENSG00000163539, ENSG00000080845, ENSG00000128731, ENSG00000204120, ENSG00000108298, ENSG00000242419, ENSG00000141543, ENSG00000122406, ENSG00000075624, ENSG00000169813, ENSG00000166747, ENSG00000109756, ENSG00000142937, ENSG00000133657, ENSG00000138814, ENSG00000125686, ENSG00000198964, ENSG00000065000, ENSG00000196961, ENSG00000169710, ENSG00000153201, ENSG00000142156, ENSG00000125266, ENSG00000175582, ENSG00000074047, ENSG00000092964, ENSG00000122566, ENSG00000141027, ENSG00000136040, ENSG00000184922, ENSG00000163932, ENSG00000166913, ENSG00000104969, ENSG00000138160, ENSG00000135720, ENSG00000184371, ENSG00000198836, ENSG00000163527, ENSG00000139514, ENSG00000137845, ENSG00000095139, ENSG00000080815, ENSG00000150093, ENSG00000175497, ENSG00000169045, ENSG00000074054, ENSG00000110107, ENSG00000109572, ENSG00000117394, ENSG00000156599, ENSG00000166225, ENSG00000185627, ENSG00000171492, ENSG00000005810, ENSG00000117298, ENSG00000197170, ENSG00000124406, ENSG00000028528, ENSG00000107581, ENSG00000135643, ENSG00000152894, ENSG00000196419, ENSG00000197081, ENSG00000102189, ENSG00000102524, ENSG00000108953, ENSG00000183207, ENSG00000070214, ENSG00000085872, ENSG00000064651, ENSG00000198793, ENSG00000156508, ENSG00000198791, ENSG00000165119, ENSG00000136802, ENSG00000144711, ENSG00000173020, ENSG00000145147, ENSG00000196712, ENSG00000105357, ENSG00000125450, ENSG00000165650, ENSG00000164134, ENSG00000148948, ENSG00000135837, ENSG00000162434, ENSG00000170832, ENSG00000136813, ENSG00000112541, ENSG00000165124, ENSG00000123908, ENSG00000143889, ENSG00000148660, ENSG00000155561, ENSG00000115091, ENSG00000181163, ENSG00000148154, ENSG00000155629, ENSG00000178188, ENSG00000105568, ENSG00000068796, ENSG00000204842, ENSG00000173402, ENSG00000118046, ENSG00000172354, ENSG00000068383, ENSG00000164163, ENSG00000171793, ENSG00000196405, ENSG00000231500, ENSG00000135829, ENSG00000171587, ENSG00000168374, ENSG00000173406, ENSG00000067955, ENSG00000132128, ENSG00000097033, ENSG00000102531, ENSG00000143858, ENSG00000006125, ENSG00000165916, ENSG00000196535, ENSG00000108946, ENSG00000135439, ENSG00000103549, ENSG00000142864, ENSG00000125107, ENSG00000129245, ENSG00000128512, ENSG00000108883, ENSG00000092199, ENSG00000040341, ENSG00000116678, ENSG00000122884, ENSG00000182973, ENSG00000148303, ENSG00000105202, ENSG00000198898, ENSG00000213585, ENSG00000079215, ENSG00000155506, ENSG00000135503, ENSG00000017260, ENSG00000134001, ENSG00000143621, ENSG00000132842, ENSG00000103769, ENSG00000095319, ENSG00000108424, ENSG00000110321, ENSG00000123338, ENSG00000149187, ENSG00000134250, ENSG00000145833, ENSG00000064989, ENSG00000169992, ENSG00000166181, ENSG00000108018, ENSG00000198626, ENSG00000038427, ENSG00000069345, ENSG00000075568, ENSG00000163399, ENSG00000124207, ENSG00000103657, ENSG00000129351, ENSG00000078747, ENSG00000122218, ENSG00000130706, ENSG00000205339, ENSG00000184708, ENSG00000171552, ENSG00000157103, ENSG00000135387, ENSG00000162736, ENSG00000175203, ENSG00000129083, ENSG00000058262, ENSG00000148700, ENSG00000096968, ENSG00000117758, ENSG00000108344, ENSG00000135392, ENSG00000122756, ENSG00000204713, ENSG00000175216, ENSG00000107331, ENSG00000103197, ENSG00000052126, ENSG00000102879, ENSG00000170027, ENSG00000025800, ENSG00000091428, ENSG00000175390, ENSG00000157985, ENSG00000107929, ENSG00000133275, ENSG00000161057, ENSG00000090372, ENSG00000134824, ENSG00000124214, ENSG00000161813, ENSG00000023892, ENSG00000111605, ENSG00000100330, ENSG00000174748, ENSG00000108506, ENSG00000089154, ENSG00000066044, ENSG00000171044, ENSG00000107937, ENSG00000106683, ENSG00000115112, ENSG00000023171, ENSG00000173786, ENSG00000116254, ENSG00000104435, ENSG00000197535, ENSG00000134516, ENSG00000143153, ENSG00000055118, ENSG00000084652, ENSG00000174106, ENSG00000100345, ENSG00000174444, ENSG00000112992, ENSG00000099783, ENSG00000168575, ENSG00000171700, ENSG00000010322, ENSG00000153187, ENSG00000165219, ENSG00000214753, ENSG00000151694, ENSG00000100353, ENSG00000168259, ENSG00000108510, ENSG00000122705, ENSG00000174437, ENSG00000078369, ENSG00000111530, ENSG00000104517, ENSG00000149782, ENSG00000149294, ENSG00000174231, ENSG00000084774, ENSG00000099194, ENSG00000056586, ENSG00000138696, ENSG00000161681, ENSG00000115241, ENSG00000146648, ENSG00000143384, ENSG00000171863, ENSG00000168036, ENSG00000063177, ENSG00000058804, ENSG00000174996, ENSG00000134352, ENSG00000111642, ENSG00000140564, ENSG00000161960, ENSG00000124942, ENSG00000072518, ENSG00000144635, ENSG00000083845, ENSG00000116903, ENSG00000089597, ENSG00000157168, ENSG00000135486, ENSG00000168758, ENSG00000036257, ENSG00000134853, ENSG00000123684, ENSG00000211455, ENSG00000108671, ENSG00000115053, ENSG00000096384, ENSG00000077235, ENSG00000066084, ENSG00000157613, ENSG00000115548, ENSG00000082898, ENSG00000115355, ENSG00000068615, ENSG00000127481, ENSG00000254772, ENSG00000070961, ENSG00000176108, ENSG00000113721, ENSG00000168539, ENSG00000135316, ENSG00000011028, ENSG00000140538, ENSG00000100592, ENSG00000119285, ENSG00000107518, ENSG00000143772, ENSG00000140443, ENSG00000114867, ENSG00000157193, ENSG00000155980, ENSG00000155849, ENSG00000060237, ENSG00000175166, ENSG00000157837, ENSG00000168488, ENSG00000142676, ENSG00000115760, ENSG00000197694, ENSG00000114857, ENSG00000115421, ENSG00000142534, ENSG00000109971, ENSG00000183023, ENSG00000073921, ENSG00000100201, ENSG00000111684, ENSG00000156113, ENSG00000124198, ENSG00000118689, ENSG00000051108, ENSG00000196914, ENSG00000073803, ENSG00000140937, ENSG00000134698, ENSG00000115216, ENSG00000149532, ENSG00000096401, ENSG00000139182, ENSG00000113712, ENSG00000125851, ENSG00000179051, ENSG00000132694, ENSG00000121774, ENSG00000111596, ENSG00000137693, ENSG00000106615, ENSG00000138071, ENSG00000154174, ENSG00000187109, ENSG00000131446, ENSG00000159720, ENSG00000170312, ENSG00000152234, ENSG00000186716, ENSG00000167658, ENSG00000076864, ENSG00000072849, ENSG00000101384, ENSG00000198162, ENSG00000114331, ENSG00000111679, ENSG00000153310, ENSG00000206579, ENSG00000198265, ENSG00000105640, ENSG00000153317, ENSG00000150760, ENSG00000019991, ENSG00000121753, ENSG00000088387, ENSG00000172575, ENSG00000170515, ENSG00000165699, ENSG00000112139, ENSG00000105649, ENSG00000015479, ENSG00000079785, ENSG00000198231, ENSG00000127616, ENSG00000066468, ENSG00000131467, ENSG00000137269, ENSG00000091831, ENSG00000055163, ENSG00000149428, ENSG00000175792, ENSG00000186575, ENSG00000132466, ENSG00000160216, ENSG00000018510, ENSG00000150672, ENSG00000004766, ENSG00000110047, ENSG00000114127, ENSG00000099917, ENSG00000110048, ENSG00000145495, ENSG00000164889, ENSG00000167526, ENSG00000144381, ENSG00000114416, ENSG00000205302, ENSG00000144580, ENSG00000133818, ENSG00000112159, ENSG00000185722, ENSG00000105726, ENSG00000082153, ENSG00000141367, ENSG00000138778, ENSG00000132341, ENSG00000099331, ENSG00000072062, ENSG00000100519, ENSG00000140992, ENSG00000076924, ENSG00000150995, ENSG00000104853, ENSG00000100614, ENSG00000197111, ENSG00000110955, ENSG00000204469, ENSG00000089009, ENSG00000183092, ENSG00000117523, ENSG00000072071, ENSG00000105701, ENSG00000204463, ENSG00000197102, ENSG00000105707, ENSG00000132639, ENSG00000137154, ENSG00000008952, ENSG00000196365, ENSG00000127527, ENSG00000170558	500	2576	2050	16038	6.1019e-26	1.51852	5.8578e-23	9.763e-24	9.5906e-23
GOTERM_CC_DIRECT	GO:0030529~intracellular ribonucleoprotein complex	ENSG00000109971, ENSG00000079785, ENSG00000092847, ENSG00000171863, ENSG00000138757, ENSG00000144028, ENSG00000111605, ENSG00000125944, ENSG00000101096, ENSG00000143621, ENSG00000141543, ENSG00000083845, ENSG00000136937, ENSG00000122406, ENSG00000165119, ENSG00000075624, ENSG00000135486, ENSG00000169813, ENSG00000149187, ENSG00000115053, ENSG00000142937, ENSG00000077235, ENSG00000113712, ENSG00000096746, ENSG00000138668, ENSG00000082898, ENSG00000065978, ENSG00000213024, ENSG00000174444, ENSG00000099783, ENSG00000105323, ENSG00000179950, ENSG00000129351, ENSG00000123908, ENSG00000143889, ENSG00000122566, ENSG00000104824, ENSG00000131876, ENSG00000135316, ENSG00000152969, ENSG00000130402, ENSG00000153187, ENSG00000181163, ENSG00000090621, ENSG00000149657, ENSG00000204842, ENSG00000167658, ENSG00000197111, ENSG00000157554, ENSG00000239306, ENSG00000213923, ENSG00000135829, ENSG00000147604, ENSG00000152518, ENSG00000248643, ENSG00000082701, ENSG00000127334, ENSG00000159217, ENSG00000170515, ENSG00000145425, ENSG00000157540, ENSG00000140575, ENSG00000137154, ENSG00000108883, ENSG00000092199	65	2576	122	16038	1.1905e-20	3.31709	1.1429e-17	1.6327e-18	1.8712e-17
GOTERM_CC_DIRECT	GO:0014069~postsynaptic density	ENSG00000113742, ENSG00000116675, ENSG00000080854, ENSG00000170579, ENSG00000161681, ENSG00000115306, ENSG00000108819, ENSG00000070808, ENSG00000150672, ENSG00000008735, ENSG00000131711, ENSG00000141503, ENSG00000156642, ENSG00000185920, ENSG00000171992, ENSG00000204217, ENSG00000105737, ENSG00000183454, ENSG00000107864, ENSG00000151067, ENSG00000051128, ENSG00000155511, ENSG00000168758, ENSG00000151491, ENSG00000174013, ENSG00000126583, ENSG00000164418, ENSG00000010810, ENSG00000254087, ENSG00000116584, ENSG00000139182, ENSG00000116544, ENSG00000168959, ENSG00000075711, ENSG00000033122, ENSG00000167461, ENSG00000163399, ENSG00000148053, ENSG00000088899, ENSG00000185046, ENSG00000164061, ENSG00000168539, ENSG00000148660, ENSG00000116106, ENSG00000197122, ENSG00000134909, ENSG00000171700, ENSG00000160753, ENSG00000174871, ENSG00000140992, ENSG00000137486, ENSG00000181790, ENSG00000186716, ENSG00000150995, ENSG00000152413, ENSG00000157193, ENSG00000148700, ENSG00000137845, ENSG00000187391, ENSG00000173406, ENSG00000176884, ENSG00000075340, ENSG00000120899, ENSG00000171603, ENSG00000160145, ENSG00000214575, ENSG00000082701, ENSG00000069329, ENSG00000186472, ENSG00000132535, ENSG00000047849, ENSG00000133083, ENSG00000079805, ENSG00000115904, ENSG00000251322, ENSG00000197555, ENSG00000061337	77	2576	165	16038	7.2393e-20	2.90543	6.9497e-17	8.6872e-18	1.1378e-16
GOTERM_CC_DIRECT	GO:0000790~nuclear chromatin	ENSG00000131759, ENSG00000127616, ENSG00000091831, ENSG00000118260, ENSG00000080503, ENSG00000117036, ENSG00000124702, ENSG00000124151, ENSG00000133884, ENSG00000173039, ENSG00000111642, ENSG00000125347, ENSG00000115415, ENSG00000168610, ENSG00000104447, ENSG00000167670, ENSG00000101096, ENSG00000141644, ENSG00000164104, ENSG00000172819, ENSG00000141646, ENSG00000099284, ENSG00000080298, ENSG00000112658, ENSG00000165119, ENSG00000075624, ENSG00000069275, ENSG00000154727, ENSG00000099956, ENSG00000196591, ENSG00000143442, ENSG00000005339, ENSG00000136518, ENSG00000066336, ENSG00000173473, ENSG00000133895, ENSG00000196498, ENSG00000162521, ENSG00000158941, ENSG00000204531, ENSG00000180530, ENSG00000140455, ENSG00000073282, ENSG00000185591, ENSG00000175387, ENSG00000100084, ENSG00000186350, ENSG00000166888, ENSG00000007372, ENSG00000198728, ENSG00000073584, ENSG00000084676, ENSG00000197771, ENSG00000004487, ENSG00000139613, ENSG00000141027, ENSG00000109132, ENSG00000151090, ENSG00000068305, ENSG00000101412, ENSG00000106462, ENSG00000124813, ENSG00000136826, ENSG00000112033, ENSG00000117713, ENSG00000132780, ENSG00000182621, ENSG00000196628, ENSG00000141570, ENSG00000071655, ENSG00000148737, ENSG00000148835, ENSG00000092199, ENSG00000143614	74	2576	173	16038	1.4249e-16	2.66312	1.0658e-13	1.1879e-14	1.7764e-13
GOTERM_CC_DIRECT	GO:0030425~dendrite	ENSG00000131759, ENSG00000078725, ENSG00000152894, ENSG00000020129, ENSG00000119522, ENSG00000124214, ENSG00000141503, ENSG00000115415, ENSG00000125944, ENSG00000198797, ENSG00000163288, ENSG00000204217, ENSG00000198793, ENSG00000142235, ENSG00000258947, ENSG00000134294, ENSG00000182674, ENSG00000078295, ENSG00000157851, ENSG00000141837, ENSG00000126583, ENSG00000196712, ENSG00000126581, ENSG00000156052, ENSG00000125851, ENSG00000148408, ENSG00000171723, ENSG00000128266, ENSG00000073282, ENSG00000171634, ENSG00000087258, ENSG00000167461, ENSG00000149930, ENSG00000225968, ENSG00000165731, ENSG00000164061, ENSG00000123908, ENSG00000020577, ENSG00000154928, ENSG00000171385, ENSG00000145934, ENSG00000126243, ENSG00000076864, ENSG00000187391, ENSG00000196277, ENSG00000176884, ENSG00000078369, ENSG00000134243, ENSG00000120899, ENSG00000189056, ENSG00000179632, ENSG00000137497, ENSG00000123384, ENSG00000113742, ENSG00000135333, ENSG00000080854, ENSG00000138696, ENSG00000161681, ENSG00000108819, ENSG00000204628, ENSG00000134352, ENSG00000156642, ENSG00000151834, ENSG00000105737, ENSG00000107864, ENSG00000101438, ENSG00000141543, ENSG00000157168, ENSG00000155511, ENSG00000113758, ENSG00000100505, ENSG00000164588, ENSG00000145632, ENSG00000136848, ENSG00000197386, ENSG00000149571, ENSG00000151150, ENSG00000100697, ENSG00000129159, ENSG00000168539, ENSG00000092964, ENSG00000116106, ENSG00000114030, ENSG00000204681, ENSG00000063046, ENSG00000133216, ENSG00000131788, ENSG00000135387, ENSG00000181754, ENSG00000174871, ENSG00000141564, ENSG00000198836, ENSG00000169862, ENSG00000157193, ENSG00000224470, ENSG00000110171, ENSG00000156599, ENSG00000214575, ENSG00000100425, ENSG00000185129, ENSG00000075213, ENSG00000162104, ENSG00000133019, ENSG00000101126, ENSG00000138834, ENSG00000158445, ENSG00000163873, ENSG00000137154	108	2576	307	16038	3.3272e-16	2.19023	3.1974e-13	3.1974e-14	5.218e-13
GOTERM_CC_DIRECT	GO:0043234~protein complex	ENSG00000028528, ENSG00000115306, ENSG00000089250, ENSG00000110076, ENSG00000090372, ENSG00000008735, ENSG00000172175, ENSG00000167670, ENSG00000113580, ENSG00000131747, ENSG00000099956, ENSG00000196591, ENSG00000065243, ENSG00000113658, ENSG00000175104, ENSG00000133895, ENSG00000126581, ENSG00000186298, ENSG00000139182, ENSG00000073282, ENSG00000118873, ENSG00000100084, ENSG00000100345, ENSG00000073584, ENSG00000149503, ENSG00000136603, ENSG00000166313, ENSG00000157216, ENSG00000005073, ENSG00000100888, ENSG00000078403, ENSG00000168439, ENSG00000186716, ENSG00000079432, ENSG00000172354, ENSG00000141622, ENSG00000011485, ENSG00000187391, ENSG00000174437, ENSG00000097033, ENSG00000135821, ENSG00000068024, ENSG00000136485, ENSG00000149782, ENSG00000132780, ENSG00000185811, ENSG00000108946, ENSG00000100462, ENSG00000084774, ENSG00000103549, ENSG00000165699, ENSG00000071655, ENSG00000104313, ENSG00000105649, ENSG00000140575, ENSG00000092199, ENSG00000127616, ENSG00000073756, ENSG00000198563, ENSG00000168036, ENSG00000117360, ENSG00000131508, ENSG00000174996, ENSG00000111642, ENSG00000157680, ENSG00000196230, ENSG00000100030, ENSG00000164104, ENSG00000134453, ENSG00000101115, ENSG00000122025, ENSG00000103769, ENSG00000179295, ENSG00000075624, ENSG00000021645, ENSG00000144381, ENSG00000134853, ENSG00000205302, ENSG00000136518, ENSG00000173473, ENSG00000125398, ENSG00000109756, ENSG00000162521, ENSG00000116584, ENSG00000135414, ENSG00000142208, ENSG00000198382, ENSG00000198626, ENSG00000104885, ENSG00000179915, ENSG00000141367, ENSG00000163399, ENSG00000197386, ENSG00000198728, ENSG00000136997, ENSG00000102606, ENSG00000142156, ENSG00000157450, ENSG00000175175, ENSG00000004487, ENSG00000135100, ENSG00000092964, ENSG00000170365, ENSG00000139613, ENSG00000130402, ENSG00000166913, ENSG00000136854, ENSG00000119335, ENSG00000150995, ENSG00000165025, ENSG00000080815, ENSG00000135018, ENSG00000135679, ENSG00000109670, ENSG00000157933, ENSG00000187098, ENSG00000108840, ENSG00000175216, ENSG00000148498, ENSG00000102879, ENSG00000079805, ENSG00000080603, ENSG00000103194, ENSG00000143614	124	2576	378	16038	8.6317e-16	2.04237	8.5265e-13	7.7494e-14	1.3989e-12
GOTERM_CC_DIRECT	GO:0005925~focal adhesion	ENSG00000109971, ENSG00000197081, ENSG00000139436, ENSG00000124614, ENSG00000073712, ENSG00000108953, ENSG00000143207, ENSG00000163682, ENSG00000077522, ENSG00000161638, ENSG00000244486, ENSG00000050820, ENSG00000006451, ENSG00000163466, ENSG00000125753, ENSG00000165119, ENSG00000081237, ENSG00000126883, ENSG00000106683, ENSG00000112655, ENSG00000157227, ENSG00000120156, ENSG00000186298, ENSG00000115963, ENSG00000108262, ENSG00000100345, ENSG00000162434, ENSG00000174444, ENSG00000138071, ENSG00000115091, ENSG00000110880, ENSG00000181163, ENSG00000136205, ENSG00000173402, ENSG00000151694, ENSG00000172354, ENSG00000137807, ENSG00000231500, ENSG00000127947, ENSG00000196405, ENSG00000147604, ENSG00000154380, ENSG00000120899, ENSG00000087274, ENSG00000099250, ENSG00000128591, ENSG00000123384, ENSG00000169398, ENSG00000113013, ENSG00000079387, ENSG00000145425, ENSG00000077254, ENSG00000140575, ENSG00000128340, ENSG00000163539, ENSG00000061676, ENSG00000126934, ENSG00000149428, ENSG00000148303, ENSG00000146648, ENSG00000171863, ENSG00000168036, ENSG00000063177, ENSG00000108298, ENSG00000145819, ENSG00000124942, ENSG00000100030, ENSG00000083845, ENSG00000044115, ENSG00000164889, ENSG00000122406, ENSG00000079819, ENSG00000075624, ENSG00000133030, ENSG00000146535, ENSG00000106991, ENSG00000151914, ENSG00000186111, ENSG00000112290, ENSG00000002834, ENSG00000213639, ENSG00000142937, ENSG00000116584, ENSG00000133818, ENSG00000072110, ENSG00000102755, ENSG00000141367, ENSG00000102606, ENSG00000164741, ENSG00000125266, ENSG00000113721, ENSG00000130202, ENSG00000185624, ENSG00000011028, ENSG00000130402, ENSG00000031081, ENSG00000166913, ENSG00000140992, ENSG00000162736, ENSG00000167004, ENSG00000197111, ENSG00000100316, ENSG00000137845, ENSG00000150093, ENSG00000089009, ENSG00000074054, ENSG00000112576, ENSG00000137710, ENSG00000058272, ENSG00000084733, ENSG00000142534, ENSG00000079805, ENSG00000170027, ENSG00000131626, ENSG00000163531, ENSG00000171914, ENSG00000170558	117	2576	363	16038	2.4158e-14	2.00671	2.3235e-11	1.9362e-12	3.8036e-11
GOTERM_CC_DIRECT	GO:0005667~transcription factor complex	ENSG00000138795, ENSG00000160199, ENSG00000169744, ENSG00000141448, ENSG00000116679, ENSG00000196419, ENSG00000117625, ENSG00000158161, ENSG00000165891, ENSG00000159692, ENSG00000168036, ENSG00000173039, ENSG00000170485, ENSG00000114126, ENSG00000143995, ENSG00000104447, ENSG00000103479, ENSG00000172819, ENSG00000141646, ENSG00000198176, ENSG00000080298, ENSG00000204304, ENSG00000183072, ENSG00000134852, ENSG00000113658, ENSG00000124496, ENSG00000179348, ENSG00000140836, ENSG00000118156, ENSG00000106546, ENSG00000148200, ENSG00000133794, ENSG00000204531, ENSG00000169375, ENSG00000073282, ENSG00000137270, ENSG00000175387, ENSG00000164134, ENSG00000100644, ENSG00000119042, ENSG00000198728, ENSG00000137693, ENSG00000004487, ENSG00000135100, ENSG00000089902, ENSG00000170365, ENSG00000143437, ENSG00000136603, ENSG00000005073, ENSG00000103241, ENSG00000148516, ENSG00000008197, ENSG00000162924, ENSG00000068305, ENSG00000239306, ENSG00000112242, ENSG00000168214, ENSG00000124813, ENSG00000253729, ENSG00000121068, ENSG00000174576, ENSG00000106459, ENSG00000157933, ENSG00000185630, ENSG00000078900, ENSG00000164093, ENSG00000171681, ENSG00000048052, ENSG00000248643, ENSG00000196628, ENSG00000198646, ENSG00000156030	72	2576	180	16038	3.1308e-14	2.49037	3.0056e-11	2.312e-12	4.9205e-11
GOTERM_CC_DIRECT	GO:0005730~nucleolus	ENSG00000171316, ENSG00000071243, ENSG00000107929, ENSG00000113649, ENSG00000124614, ENSG00000164338, ENSG00000115415, ENSG00000163682, ENSG00000184937, ENSG00000164830, ENSG00000141456, ENSG00000130382, ENSG00000131747, ENSG00000107937, ENSG00000175104, ENSG00000186298, ENSG00000110367, ENSG00000065970, ENSG00000166987, ENSG00000006459, ENSG00000167461, ENSG00000165732, ENSG00000100883, ENSG00000174444, ENSG00000113360, ENSG00000099783, ENSG00000136891, ENSG00000076108, ENSG00000155816, ENSG00000035928, ENSG00000164603, ENSG00000036549, ENSG00000239306, ENSG00000166851, ENSG00000065150, ENSG00000186174, ENSG00000253729, ENSG00000164362, ENSG00000147604, ENSG00000134107, ENSG00000079246, ENSG00000197724, ENSG00000179632, ENSG00000123384, ENSG00000137815, ENSG00000113013, ENSG00000198900, ENSG00000197183, ENSG00000081377, ENSG00000175155, ENSG00000171863, ENSG00000100722, ENSG00000063177, ENSG00000179119, ENSG00000111641, ENSG00000108298, ENSG00000108094, ENSG00000136451, ENSG00000051382, ENSG00000122406, ENSG00000168564, ENSG00000100813, ENSG00000070814, ENSG00000185658, ENSG00000180628, ENSG00000115053, ENSG00000125686, ENSG00000077235, ENSG00000082898, ENSG00000116017, ENSG00000102974, ENSG00000136997, ENSG00000118971, ENSG00000157450, ENSG00000149136, ENSG00000143365, ENSG00000175175, ENSG00000066777, ENSG00000134744, ENSG00000119285, ENSG00000006047, ENSG00000100316, ENSG00000109670, ENSG00000092140, ENSG00000142676, ENSG00000142534, ENSG00000139218, ENSG00000109971, ENSG00000107581, ENSG00000115306, ENSG00000108312, ENSG00000196419, ENSG00000100201, ENSG00000172175, ENSG00000125944, ENSG00000124782, ENSG00000139910, ENSG00000165271, ENSG00000167670, ENSG00000121390, ENSG00000156508, ENSG00000124789, ENSG00000122545, ENSG00000050820, ENSG00000073614, ENSG00000099956, ENSG00000114982, ENSG00000078018, ENSG00000196712, ENSG00000119231, ENSG00000136709, ENSG00000140836, ENSG00000096401, ENSG00000170004, ENSG00000163811, ENSG00000179051, ENSG00000101146, ENSG00000149930, ENSG00000145041, ENSG00000136504, ENSG00000068654, ENSG00000066135, ENSG00000053372, ENSG00000198042, ENSG00000150753, ENSG00000122257, ENSG00000121274, ENSG00000181163, ENSG00000068796, ENSG00000145604, ENSG00000158480, ENSG00000135829, ENSG00000136824, ENSG00000111679, ENSG00000138081, ENSG00000173406, ENSG00000167258, ENSG00000163635, ENSG00000169180, ENSG00000125630, ENSG00000135250, ENSG00000135439, ENSG00000170515, ENSG00000178691, ENSG00000145425, ENSG00000127616, ENSG00000040341, ENSG00000132326, ENSG00000148303, ENSG00000105202, ENSG00000018510, ENSG00000186575, ENSG00000110048, ENSG00000147862, ENSG00000167635, ENSG00000103479, ENSG00000164104, ENSG00000143621, ENSG00000136938, ENSG00000114416, ENSG00000139083, ENSG00000171566, ENSG00000213639, ENSG00000039123, ENSG00000146063, ENSG00000180530, ENSG00000169375, ENSG00000158796, ENSG00000173120, ENSG00000166483, ENSG00000112159, ENSG00000009413, ENSG00000151151, ENSG00000097007, ENSG00000083168, ENSG00000129351, ENSG00000132341, ENSG00000153147, ENSG00000101746, ENSG00000196781, ENSG00000189091, ENSG00000150990, ENSG00000107290, ENSG00000182944, ENSG00000150995, ENSG00000181222, ENSG00000224470, ENSG00000168214, ENSG00000178409, ENSG00000109606, ENSG00000117222, ENSG00000072736, ENSG00000135679, ENSG00000135392, ENSG00000248643, ENSG00000070366, ENSG00000173933, ENSG00000172531, ENSG00000106723, ENSG00000109906, ENSG00000148835, ENSG00000137154	202	2576	766	16038	1.1175e-13	1.64183	1.0733e-10	7.6662e-12	1.7573e-10
GOTERM_CC_DIRECT	GO:0045211~postsynaptic membrane	ENSG00000152208, ENSG00000113742, ENSG00000135333, ENSG00000080854, ENSG00000170579, ENSG00000161681, ENSG00000073921, ENSG00000150672, ENSG00000141503, ENSG00000168135, ENSG00000151834, ENSG00000163288, ENSG00000171992, ENSG00000182771, ENSG00000081803, ENSG00000105737, ENSG00000183454, ENSG00000107864, ENSG00000120251, ENSG00000187730, ENSG00000051128, ENSG00000155511, ENSG00000168758, ENSG00000174013, ENSG00000164418, ENSG00000169992, ENSG00000139182, ENSG00000116544, ENSG00000171723, ENSG00000075711, ENSG00000166206, ENSG00000033122, ENSG00000148948, ENSG00000148053, ENSG00000151150, ENSG00000088899, ENSG00000185046, ENSG00000168539, ENSG00000105464, ENSG00000116106, ENSG00000204681, ENSG00000166313, ENSG00000134909, ENSG00000160753, ENSG00000180720, ENSG00000029534, ENSG00000145934, ENSG00000137486, ENSG00000174871, ENSG00000126243, ENSG00000186716, ENSG00000152413, ENSG00000173402, ENSG00000196277, ENSG00000198739, ENSG00000176884, ENSG00000145362, ENSG00000273079, ENSG00000171603, ENSG00000214575, ENSG00000128594, ENSG00000133019, ENSG00000132535, ENSG00000079805, ENSG00000136928, ENSG00000251322, ENSG00000158445, ENSG00000183775, ENSG00000163873, ENSG00000197555, ENSG00000061337	71	2576	185	16038	5.2325e-13	2.38941	5.0232e-10	3.3488e-11	8.2242e-10
GOTERM_CC_DIRECT	GO:0030054~cell junction	ENSG00000170579, ENSG00000105835, ENSG00000124198, ENSG00000164338, ENSG00000138758, ENSG00000119522, ENSG00000141503, ENSG00000168135, ENSG00000163288, ENSG00000151276, ENSG00000188730, ENSG00000120251, ENSG00000187730, ENSG00000051128, ENSG00000087085, ENSG00000096696, ENSG00000065243, ENSG00000146872, ENSG00000187672, ENSG00000116544, ENSG00000130558, ENSG00000171723, ENSG00000075711, ENSG00000138663, ENSG00000148948, ENSG00000166111, ENSG00000130396, ENSG00000112851, ENSG00000179950, ENSG00000185046, ENSG00000164061, ENSG00000177103, ENSG00000020577, ENSG00000180720, ENSG00000164506, ENSG00000145934, ENSG00000126243, ENSG00000186716, ENSG00000160469, ENSG00000104067, ENSG00000171587, ENSG00000124507, ENSG00000176884, ENSG00000186908, ENSG00000128052, ENSG00000157087, ENSG00000011347, ENSG00000111676, ENSG00000078900, ENSG00000107957, ENSG00000143858, ENSG00000154380, ENSG00000101298, ENSG00000128594, ENSG00000186472, ENSG00000079841, ENSG00000183775, ENSG00000197555, ENSG00000152208, ENSG00000113742, ENSG00000080854, ENSG00000162599, ENSG00000161681, ENSG00000070808, ENSG00000055163, ENSG00000085365, ENSG00000150672, ENSG00000131711, ENSG00000168036, ENSG00000130477, ENSG00000110048, ENSG00000151834, ENSG00000182771, ENSG00000081803, ENSG00000105737, ENSG00000183454, ENSG00000107864, ENSG00000107863, ENSG00000044115, ENSG00000079819, ENSG00000155511, ENSG00000168758, ENSG00000151491, ENSG00000174013, ENSG00000164418, ENSG00000169992, ENSG00000180530, ENSG00000100505, ENSG00000166206, ENSG00000179915, ENSG00000033122, ENSG00000104888, ENSG00000108231, ENSG00000088899, ENSG00000168539, ENSG00000105464, ENSG00000116106, ENSG00000204681, ENSG00000134909, ENSG00000171552, ENSG00000160753, ENSG00000174871, ENSG00000152413, ENSG00000205726, ENSG00000121022, ENSG00000080815, ENSG00000198739, ENSG00000136448, ENSG00000273079, ENSG00000072071, ENSG00000106089, ENSG00000006740, ENSG00000171603, ENSG00000104093, ENSG00000214575, ENSG00000176406, ENSG00000133019, ENSG00000132535, ENSG00000148498, ENSG00000136928, ENSG00000158445, ENSG00000251322, ENSG00000132639, ENSG00000163873, ENSG00000061337, ENSG00000108443	126	2576	426	16038	2.2219e-12	1.84147	2.13301e-09	1.3331e-10	3.49225e-09
GOTERM_CC_DIRECT	GO:0000502~proteasome complex	ENSG00000131467, ENSG00000136813, ENSG00000119318, ENSG00000159459, ENSG00000143106, ENSG00000161057, ENSG00000130706, ENSG00000100764, ENSG00000101557, ENSG00000100519, ENSG00000008018, ENSG00000129084, ENSG00000068878, ENSG00000135018, ENSG00000009335, ENSG00000114062, ENSG00000159352, ENSG00000163636, ENSG00000108344, ENSG00000100567, ENSG00000175166, ENSG00000108671, ENSG00000165916, ENSG00000115233, ENSG00000165280, ENSG00000185627, ENSG00000100804, ENSG00000101182, ENSG00000106588, ENSG00000173692, ENSG00000197170, ENSG00000100902	32	2576	56	16038	1.7474e-11	3.55768	1.67748e-08	9.8676e-10	2.74644e-08
GOTERM_CC_DIRECT	GO:0005913~cell-cell adherens junction	ENSG00000109971, ENSG00000186260, ENSG00000028528, ENSG00000184640, ENSG00000170759, ENSG00000122786, ENSG00000115306, ENSG00000073921, ENSG00000204628, ENSG00000175792, ENSG00000148303, ENSG00000146648, ENSG00000168036, ENSG00000198561, ENSG00000155506, ENSG00000011009, ENSG00000174996, ENSG00000108953, ENSG00000115415, ENSG00000138592, ENSG00000110047, ENSG00000065613, ENSG00000204120, ENSG00000101367, ENSG00000124942, ENSG00000072518, ENSG00000122545, ENSG00000174748, ENSG00000089154, ENSG00000044115, ENSG00000151208, ENSG00000125753, ENSG00000165119, ENSG00000133030, ENSG00000110321, ENSG00000065243, ENSG00000074181, ENSG00000205302, ENSG00000002834, ENSG00000127603, ENSG00000113758, ENSG00000214517, ENSG00000197157, ENSG00000141551, ENSG00000254087, ENSG00000110367, ENSG00000096384, ENSG00000158195, ENSG00000101421, ENSG00000134982, ENSG00000180370, ENSG00000075711, ENSG00000136848, ENSG00000180104, ENSG00000254772, ENSG00000082153, ENSG00000088367, ENSG00000169710, ENSG00000105767, ENSG00000100345, ENSG00000156261, ENSG00000173482, ENSG00000130396, ENSG00000179950, ENSG00000132341, ENSG00000130202, ENSG00000197122, ENSG00000157827, ENSG00000115677, ENSG00000100591, ENSG00000166913, ENSG00000165219, ENSG00000167658, ENSG00000173402, ENSG00000114867, ENSG00000104067, ENSG00000150093, ENSG00000089009, ENSG00000097033, ENSG00000137710, ENSG00000149782, ENSG00000153317, ENSG00000100664, ENSG00000168488, ENSG00000088387, ENSG00000087274, ENSG00000167110, ENSG00000175216, ENSG00000197694, ENSG00000084733, ENSG00000142864, ENSG00000127527, ENSG00000140575, ENSG00000170558, ENSG00000247596	95	2576	299	16038	1.9794e-11	1.97814	1.90022e-08	1.05568e-09	3.11111e-08
GOTERM_CC_DIRECT	GO:0005681~spliceosomal complex	ENSG00000109971, ENSG00000099783, ENSG00000143368, ENSG00000116679, ENSG00000119707, ENSG00000106615, ENSG00000122566, ENSG00000198563, ENSG00000131876, ENSG00000117360, ENSG00000189091, ENSG00000144028, ENSG00000063244, ENSG00000125944, ENSG00000183431, ENSG00000168438, ENSG00000136875, ENSG00000021776, ENSG00000104852, ENSG00000134453, ENSG00000084463, ENSG00000160201, ENSG00000168066, ENSG00000150316, ENSG00000135486, ENSG00000213079, ENSG00000117569, ENSG00000095787, ENSG00000003756, ENSG00000087365, ENSG00000143294, ENSG00000158941, ENSG00000166181, ENSG00000100603, ENSG00000174231, ENSG00000096746, ENSG00000117751, ENSG00000099995, ENSG00000115524, ENSG00000108883, ENSG00000105705, ENSG00000092199	42	2576	90	16038	4.0551e-11	2.90543	3.89294e-08	2.04892e-09	6.37367e-08
GOTERM_CC_DIRECT	GO:0043197~dendritic spine	ENSG00000152208, ENSG00000183023, ENSG00000161681, ENSG00000080709, ENSG00000108819, ENSG00000185046, ENSG00000089250, ENSG00000108684, ENSG00000116106, ENSG00000124198, ENSG00000090372, ENSG00000138758, ENSG00000198561, ENSG00000131711, ENSG00000166313, ENSG00000134909, ENSG00000157680, ENSG00000145934, ENSG00000137486, ENSG00000174871, ENSG00000171992, ENSG00000118160, ENSG00000077522, ENSG00000005249, ENSG00000150625, ENSG00000133026, ENSG00000150093, ENSG00000101040, ENSG00000168374, ENSG00000176884, ENSG00000155511, ENSG00000114416, ENSG00000153317, ENSG00000006740, ENSG00000186298, ENSG00000128594, ENSG00000159217, ENSG00000132535, ENSG00000172531, ENSG00000251322, ENSG00000156299, ENSG00000197555, ENSG00000061337	43	2576	95	16038	7.7184e-11	2.81805	7.40961e-08	3.70481e-09	1.21313e-07
GOTERM_CC_DIRECT	GO:0071013~catalytic step 2 spliceosome	ENSG00000112739, ENSG00000099783, ENSG00000105298, ENSG00000033030, ENSG00000175467, ENSG00000122566, ENSG00000240682, ENSG00000131876, ENSG00000135316, ENSG00000153187, ENSG00000189091, ENSG00000144028, ENSG00000125944, ENSG00000183431, ENSG00000168438, ENSG00000076924, ENSG00000136450, ENSG00000021776, ENSG00000141543, ENSG00000160201, ENSG00000150316, ENSG00000165119, ENSG00000135486, ENSG00000169813, ENSG00000169045, ENSG00000110107, ENSG00000133226, ENSG00000087365, ENSG00000167978, ENSG00000086589, ENSG00000171566, ENSG00000261796, ENSG00000096401, ENSG00000039123, ENSG00000100603, ENSG00000174231, ENSG00000115524, ENSG00000099995, ENSG00000108883, ENSG00000092199	40	2576	85	16038	9.2361e-11	2.92985	8.86666e-08	4.22222e-09	1.45168e-07
GOTERM_CC_DIRECT	GO:0016363~nuclear matrix	ENSG00000119042, ENSG00000105229, ENSG00000099783, ENSG00000066777, ENSG00000157212, ENSG00000175792, ENSG00000198563, ENSG00000163932, ENSG00000183207, ENSG00000160460, ENSG00000124788, ENSG00000079102, ENSG00000121390, ENSG00000154832, ENSG00000141644, ENSG00000096968, ENSG00000138398, ENSG00000087495, ENSG00000182263, ENSG00000213079, ENSG00000108055, ENSG00000079134, ENSG00000184575, ENSG00000163635, ENSG00000133226, ENSG00000136485, ENSG00000111676, ENSG00000133895, ENSG00000196498, ENSG00000116560, ENSG00000153207, ENSG00000100603, ENSG00000084774, ENSG00000137497, ENSG00000163104, ENSG00000159256, ENSG00000100902, ENSG00000015479, ENSG00000182568	39	2576	88	16038	1.39302e-09	2.75922	1.3373e-06	6.07863e-08	2.18948e-06
GOTERM_CC_DIRECT	GO:0043025~neuronal cell body	ENSG00000131759, ENSG00000135333, ENSG00000080854, ENSG00000167325, ENSG00000138696, ENSG00000152894, ENSG00000078725, ENSG00000108819, ENSG00000073921, ENSG00000080709, ENSG00000020129, ENSG00000108684, ENSG00000204628, ENSG00000008735, ENSG00000119522, ENSG00000079215, ENSG00000124214, ENSG00000134352, ENSG00000157680, ENSG00000151834, ENSG00000198797, ENSG00000204217, ENSG00000198793, ENSG00000005249, ENSG00000150625, ENSG00000258947, ENSG00000141543, ENSG00000119699, ENSG00000133026, ENSG00000134294, ENSG00000155511, ENSG00000157851, ENSG00000141837, ENSG00000131437, ENSG00000073861, ENSG00000109756, ENSG00000116584, ENSG00000007168, ENSG00000130558, ENSG00000104435, ENSG00000148408, ENSG00000197535, ENSG00000179915, ENSG00000136848, ENSG00000173744, ENSG00000167461, ENSG00000156299, ENSG00000165731, ENSG00000102606, ENSG00000097007, ENSG00000101210, ENSG00000154277, ENSG00000092964, ENSG00000070018, ENSG00000063046, ENSG00000144285, ENSG00000109472, ENSG00000166313, ENSG00000092969, ENSG00000142949, ENSG00000133216, ENSG00000142319, ENSG00000160460, ENSG00000109819, ENSG00000141564, ENSG00000076864, ENSG00000157193, ENSG00000143603, ENSG00000213923, ENSG00000080815, ENSG00000155980, ENSG00000117569, ENSG00000173406, ENSG00000134243, ENSG00000157087, ENSG00000124140, ENSG00000120899, ENSG00000082701, ENSG00000101298, ENSG00000185129, ENSG00000099250, ENSG00000084774, ENSG00000040608, ENSG00000137497, ENSG00000148498, ENSG00000101126, ENSG00000123384, ENSG00000115904, ENSG00000105707	89	2576	294	16038	1.39666e-09	1.88472	1.34079e-06	5.82954e-08	2.1952e-06
GOTERM_CC_DIRECT	GO:0000932~cytoplasmic mRNA processing body	ENSG00000056586, ENSG00000126070, ENSG00000166889, ENSG00000135473, ENSG00000092847, ENSG00000161057, ENSG00000123908, ENSG00000020577, ENSG00000005007, ENSG00000184708, ENSG00000135387, ENSG00000135870, ENSG00000100354, ENSG00000198492, ENSG00000179134, ENSG00000134644, ENSG00000254726, ENSG00000144535, ENSG00000198791, ENSG00000155363, ENSG00000090905, ENSG00000134698, ENSG00000206557, ENSG00000214575, ENSG00000165916, ENSG00000110367, ENSG00000144580, ENSG00000088038, ENSG00000157110, ENSG00000152520, ENSG00000106588, ENSG00000100902, ENSG00000125107, ENSG00000198900, ENSG00000111596	35	2576	75	16038	2.16716e-09	2.90543	2.08047e-06	8.66862e-08	3.40622e-06
GOTERM_CC_DIRECT	GO:0030424~axon	ENSG00000152894, ENSG00000118260, ENSG00000020129, ENSG00000105409, ENSG00000182255, ENSG00000138758, ENSG00000065559, ENSG00000130477, ENSG00000141503, ENSG00000108953, ENSG00000115415, ENSG00000151834, ENSG00000218336, ENSG00000100030, ENSG00000187323, ENSG00000142235, ENSG00000258947, ENSG00000092421, ENSG00000133026, ENSG00000103769, ENSG00000134294, ENSG00000139625, ENSG00000110321, ENSG00000151914, ENSG00000114416, ENSG00000150471, ENSG00000196712, ENSG00000198513, ENSG00000105357, ENSG00000130558, ENSG00000104435, ENSG00000164588, ENSG00000204178, ENSG00000136848, ENSG00000149571, ENSG00000197386, ENSG00000165731, ENSG00000100697, ENSG00000164061, ENSG00000116106, ENSG00000154928, ENSG00000092969, ENSG00000133216, ENSG00000142319, ENSG00000157103, ENSG00000107290, ENSG00000196358, ENSG00000181754, ENSG00000126243, ENSG00000076864, ENSG00000152413, ENSG00000157193, ENSG00000196277, ENSG00000136531, ENSG00000080815, ENSG00000171587, ENSG00000072071, ENSG00000120899, ENSG00000099250, ENSG00000075213, ENSG00000162104, ENSG00000159217, ENSG00000179632, ENSG00000101126, ENSG00000102879, ENSG00000105649, ENSG00000158445, ENSG00000163873, ENSG00000140575	69	2576	211	16038	3.79554e-09	2.03597	3.64371e-06	1.45749e-07	5.96564e-06
GOTERM_CC_DIRECT	GO:0035097~histone methyltransferase complex	ENSG00000117222, ENSG00000118058, ENSG00000099381, ENSG00000167548, ENSG00000157212, ENSG00000139718, ENSG00000129691, ENSG00000133895, ENSG00000048052, ENSG00000008083, ENSG00000100462, ENSG00000198646, ENSG00000272333, ENSG00000055609, ENSG00000154832, ENSG00000196363	16	2576	20	16038	8.09262e-09	4.98075	7.76889e-06	2.98805e-07	1.272e-05
GOTERM_CC_DIRECT	GO:0045202~synapse	ENSG00000152208, ENSG00000113742, ENSG00000116675, ENSG00000080845, ENSG00000170579, ENSG00000089250, ENSG00000055163, ENSG00000105409, ENSG00000146648, ENSG00000139220, ENSG00000157680, ENSG00000151834, ENSG00000161638, ENSG00000107864, ENSG00000188730, ENSG00000163466, ENSG00000187730, ENSG00000087085, ENSG00000112290, ENSG00000109756, ENSG00000169992, ENSG00000157064, ENSG00000130558, ENSG00000033867, ENSG00000166206, ENSG00000204178, ENSG00000108231, ENSG00000097007, ENSG00000168539, ENSG00000110881, ENSG00000070018, ENSG00000177103, ENSG00000020577, ENSG00000166313, ENSG00000131788, ENSG00000101557, ENSG00000180720, ENSG00000145934, ENSG00000205726, ENSG00000187391, ENSG00000171587, ENSG00000124507, ENSG00000176884, ENSG00000135679, ENSG00000165724, ENSG00000157087, ENSG00000072071, ENSG00000154380, ENSG00000214575, ENSG00000121653, ENSG00000186472, ENSG00000133019, ENSG00000132535, ENSG00000171914, ENSG00000108443, ENSG00000170558	56	2576	161	16038	1.19138e-08	2.16554	1.14372e-05	4.23602e-07	1.87255e-05
GOTERM_CC_DIRECT	GO:0005844~polysome	ENSG00000092847, ENSG00000123908, ENSG00000151461, ENSG00000114416, ENSG00000063046, ENSG00000135097, ENSG00000153944, ENSG00000139977, ENSG00000135040, ENSG00000204842, ENSG00000129084, ENSG00000132478, ENSG00000089280, ENSG00000134001, ENSG00000100902, ENSG00000114867, ENSG00000089154, ENSG00000129245, ENSG00000137154, ENSG00000092345, ENSG00000144535	21	2576	34	16038	1.69828e-08	3.84543	1.63033e-05	5.82266e-07	2.66927e-05
GOTERM_CC_DIRECT	GO:0042734~presynaptic membrane	ENSG00000070808, ENSG00000073921, ENSG00000204681, ENSG00000110076, ENSG00000166313, ENSG00000119522, ENSG00000130477, ENSG00000186642, ENSG00000156642, ENSG00000126243, ENSG00000081803, ENSG00000105737, ENSG00000183454, ENSG00000196277, ENSG00000186908, ENSG00000011347, ENSG00000174013, ENSG00000072071, ENSG00000164418, ENSG00000169992, ENSG00000101298, ENSG00000187672, ENSG00000124493, ENSG00000176406, ENSG00000079841, ENSG00000179915, ENSG00000183775, ENSG00000132639	28	2576	58	16038	4.84956e-08	3.00562	4.65547e-05	1.60537e-06	7.62229e-05
GOTERM_CC_DIRECT	GO:0019013~viral nucleocapsid	ENSG00000105323, ENSG00000099783, ENSG00000165119, ENSG00000135486, ENSG00000169813, ENSG00000143889, ENSG00000104824, ENSG00000131876, ENSG00000135316, ENSG00000144028, ENSG00000105618, ENSG00000125944, ENSG00000124942, ENSG00000096746, ENSG00000138668, ENSG00000104852, ENSG00000108883, ENSG00000092199	18	2576	27	16038	4.94796e-08	4.15062	4.75e-05	1.58335e-06	7.777e-05
GOTERM_CC_DIRECT	GO:0005874~microtubule	ENSG00000128908, ENSG00000130779, ENSG00000132938, ENSG00000163539, ENSG00000184640, ENSG00000107581, ENSG00000170759, ENSG00000040341, ENSG00000183023, ENSG00000168172, ENSG00000083799, ENSG00000126934, ENSG00000007047, ENSG00000120438, ENSG00000131711, ENSG00000174996, ENSG00000196230, ENSG00000101367, ENSG00000054523, ENSG00000123416, ENSG00000144635, ENSG00000258947, ENSG00000163468, ENSG00000146731, ENSG00000182263, ENSG00000118200, ENSG00000168280, ENSG00000136158, ENSG00000078018, ENSG00000162849, ENSG00000131437, ENSG00000127603, ENSG00000099814, ENSG00000137177, ENSG00000116584, ENSG00000173786, ENSG00000163811, ENSG00000134369, ENSG00000179051, ENSG00000130559, ENSG00000182979, ENSG00000134982, ENSG00000115484, ENSG00000075711, ENSG00000156299, ENSG00000156261, ENSG00000138778, ENSG00000159082, ENSG00000130294, ENSG00000143702, ENSG00000149503, ENSG00000150753, ENSG00000092964, ENSG00000167552, ENSG00000135624, ENSG00000152969, ENSG00000160753, ENSG00000137285, ENSG00000138160, ENSG00000175203, ENSG00000068796, ENSG00000066629, ENSG00000135720, ENSG00000088325, ENSG00000129250, ENSG00000115266, ENSG00000137807, ENSG00000120694, ENSG00000155980, ENSG00000170390, ENSG00000076826, ENSG00000062725, ENSG00000106976, ENSG00000021574, ENSG00000167110, ENSG00000166579, ENSG00000047849, ENSG00000079805, ENSG00000197102, ENSG00000084731, ENSG00000166226, ENSG00000166963, ENSG00000140575	83	2576	287	16038	5.08158e-08	1.80053	4.87819e-05	1.57365e-06	7.987e-05
GOTERM_CC_DIRECT	GO:0031965~nuclear membrane	ENSG00000170385, ENSG00000081377, ENSG00000146648, ENSG00000058804, ENSG00000188807, ENSG00000124789, ENSG00000108506, ENSG00000182095, ENSG00000055917, ENSG00000079156, ENSG00000107937, ENSG00000108424, ENSG00000163904, ENSG00000117408, ENSG00000105821, ENSG00000120616, ENSG00000047410, ENSG00000171566, ENSG00000102898, ENSG00000134255, ENSG00000156052, ENSG00000007168, ENSG00000132359, ENSG00000153207, ENSG00000170577, ENSG00000082898, ENSG00000204178, ENSG00000179915, ENSG00000065978, ENSG00000125450, ENSG00000213024, ENSG00000153201, ENSG00000105325, ENSG00000112851, ENSG00000118971, ENSG00000097007, ENSG00000175826, ENSG00000136891, ENSG00000053372, ENSG00000163625, ENSG00000143702, ENSG00000086475, ENSG00000155561, ENSG00000110713, ENSG00000171552, ENSG00000113569, ENSG00000151320, ENSG00000139174, ENSG00000023287, ENSG00000139496, ENSG00000146457, ENSG00000065150, ENSG00000080815, ENSG00000173611, ENSG00000162775, ENSG00000083312, ENSG00000134243, ENSG00000163637, ENSG00000021574, ENSG00000182621, ENSG00000105576, ENSG00000160789, ENSG00000204713, ENSG00000025293, ENSG00000079387, ENSG00000105707	66	2576	211	16038	5.84581e-08	1.94745	5.61182e-05	1.75374e-06	9.18814e-05
GOTERM_CC_DIRECT	GO:0005694~chromosome	ENSG00000163781, ENSG00000112739, ENSG00000138778, ENSG00000109685, ENSG00000062650, ENSG00000149136, ENSG00000139718, ENSG00000143452, ENSG00000105202, ENSG00000183955, ENSG00000118007, ENSG00000122257, ENSG00000092201, ENSG00000177311, ENSG00000015171, ENSG00000083642, ENSG00000056097, ENSG00000163946, ENSG00000116539, ENSG00000010072, ENSG00000121892, ENSG00000038219, ENSG00000125817, ENSG00000138081, ENSG00000174282, ENSG00000101596, ENSG00000108055, ENSG00000143379, ENSG00000134852, ENSG00000141867, ENSG00000115685, ENSG00000181555, ENSG00000181090, ENSG00000137497, ENSG00000165671, ENSG00000147548, ENSG00000198900, ENSG00000127483	38	2576	95	16038	6.36823e-08	2.49037	6.11332e-05	1.85257e-06	0.00010009
GOTERM_CC_DIRECT	GO:0030426~growth cone	ENSG00000097007, ENSG00000100697, ENSG00000108819, ENSG00000092964, ENSG00000121297, ENSG00000166313, ENSG00000198561, ENSG00000107290, ENSG00000125944, ENSG00000145934, ENSG00000175203, ENSG00000213923, ENSG00000133026, ENSG00000116903, ENSG00000080815, ENSG00000171587, ENSG00000139625, ENSG00000117569, ENSG00000151491, ENSG00000058335, ENSG00000113657, ENSG00000072071, ENSG00000113758, ENSG00000120899, ENSG00000105357, ENSG00000082701, ENSG00000187672, ENSG00000007168, ENSG00000099250, ENSG00000159217, ENSG00000165699, ENSG00000104435, ENSG00000198668, ENSG00000197535, ENSG00000169258, ENSG00000079805, ENSG00000132639, ENSG00000140575, ENSG00000124126, ENSG00000247596	40	2576	103	16038	6.96736e-08	2.41784	6.68844e-05	1.96725e-06	0.00010951
GOTERM_CC_DIRECT	GO:0005911~cell-cell junction	ENSG00000134760, ENSG00000152894, ENSG00000126934, ENSG00000183853, ENSG00000198561, ENSG00000168036, ENSG00000174804, ENSG00000198752, ENSG00000204217, ENSG00000161638, ENSG00000043462, ENSG00000151276, ENSG00000044115, ENSG00000145675, ENSG00000112655, ENSG00000150471, ENSG00000126583, ENSG00000120156, ENSG00000109756, ENSG00000142208, ENSG00000075711, ENSG00000072110, ENSG00000156299, ENSG00000088367, ENSG00000173482, ENSG00000103653, ENSG00000130396, ENSG00000060656, ENSG00000130202, ENSG00000163932, ENSG00000115091, ENSG00000071127, ENSG00000141968, ENSG00000130402, ENSG00000145934, ENSG00000181790, ENSG00000143776, ENSG00000151694, ENSG00000148700, ENSG00000111679, ENSG00000133401, ENSG00000117394, ENSG00000166225, ENSG00000148498, ENSG00000083307, ENSG00000084733, ENSG00000157404, ENSG00000102879, ENSG00000172531, ENSG00000105707, ENSG00000171914, ENSG00000140575, ENSG00000170558, ENSG00000156453	54	2576	163	16038	1.39589e-07	2.06258	0.000134	3.82873e-06	0.0002194
GOTERM_CC_DIRECT	GO:0048471~perinuclear region of cytoplasm	ENSG00000131759, ENSG00000154310, ENSG00000184640, ENSG00000170759, ENSG00000089250, ENSG00000073921, ENSG00000083799, ENSG00000197081, ENSG00000124198, ENSG00000172175, ENSG00000102524, ENSG00000113441, ENSG00000115415, ENSG00000065613, ENSG00000023892, ENSG00000085872, ENSG00000065989, ENSG00000163083, ENSG00000134030, ENSG00000122641, ENSG00000143952, ENSG00000171132, ENSG00000082258, ENSG00000107937, ENSG00000087085, ENSG00000065243, ENSG00000115216, ENSG00000203485, ENSG00000126583, ENSG00000175104, ENSG00000146872, ENSG00000254087, ENSG00000096401, ENSG00000173786, ENSG00000132359, ENSG00000007168, ENSG00000163599, ENSG00000104435, ENSG00000180370, ENSG00000075711, ENSG00000055118, ENSG00000171634, ENSG00000124126, ENSG00000164715, ENSG00000173482, ENSG00000130811, ENSG00000132612, ENSG00000197122, ENSG00000155816, ENSG00000166313, ENSG00000100150, ENSG00000151320, ENSG00000118564, ENSG00000138802, ENSG00000041515, ENSG00000066629, ENSG00000204842, ENSG00000008294, ENSG00000115266, ENSG00000172354, ENSG00000187391, ENSG00000174437, ENSG00000124507, ENSG00000173406, ENSG00000134243, ENSG00000111676, ENSG00000120899, ENSG00000021574, ENSG00000082701, ENSG00000165280, ENSG00000160789, ENSG00000121653, ENSG00000159217, ENSG00000165699, ENSG00000179632, ENSG00000142864, ENSG00000077254, ENSG00000140350, ENSG00000126934, ENSG00000055163, ENSG00000152670, ENSG00000204628, ENSG00000132326, ENSG00000183853, ENSG00000146648, ENSG00000186575, ENSG00000119396, ENSG00000136527, ENSG00000168036, ENSG00000131507, ENSG00000157680, ENSG00000060339, ENSG00000110047, ENSG00000186642, ENSG00000110048, ENSG00000110497, ENSG00000185920, ENSG00000118454, ENSG00000164104, ENSG00000005249, ENSG00000004059, ENSG00000103769, ENSG00000055917, ENSG00000114416, ENSG00000143393, ENSG00000109756, ENSG00000141551, ENSG00000185104, ENSG00000138622, ENSG00000163251, ENSG00000097007, ENSG00000099331, ENSG00000066777, ENSG00000151461, ENSG00000163932, ENSG00000085511, ENSG00000088808, ENSG00000130402, ENSG00000166913, ENSG00000119335, ENSG00000184371, ENSG00000121022, ENSG00000174672, ENSG00000135018, ENSG00000150093, ENSG00000155980, ENSG00000198838, ENSG00000054793, ENSG00000105538, ENSG00000176986, ENSG00000101445, ENSG00000103197, ENSG00000089280, ENSG00000117298, ENSG00000079805, ENSG00000080603, ENSG00000160803, ENSG00000132639, ENSG00000134138, ENSG00000137154, ENSG00000108443, ENSG00000247596	142	2576	582	16038	1.42568e-07	1.51904	0.00013686	3.80182e-06	0.00022408
GOTERM_CC_DIRECT	GO:0000785~chromatin	ENSG00000141446, ENSG00000118971, ENSG00000062650, ENSG00000132341, ENSG00000132466, ENSG00000171988, ENSG00000005007, ENSG00000118007, ENSG00000092203, ENSG00000129933, ENSG00000137486, ENSG00000083642, ENSG00000024048, ENSG00000204569, ENSG00000166851, ENSG00000182095, ENSG00000121892, ENSG00000069275, ENSG00000108055, ENSG00000120733, ENSG00000078900, ENSG00000140320, ENSG00000133895, ENSG00000108468, ENSG00000196498, ENSG00000125686, ENSG00000116560, ENSG00000153207, ENSG00000100603, ENSG00000115548, ENSG00000164190, ENSG00000145632, ENSG00000139687	33	2576	81	16038	3.31875e-07	2.53649	0.00031855	8.61076e-06	0.00052162
GOTERM_CC_DIRECT	GO:0010494~cytoplasmic stress granule	ENSG00000079785, ENSG00000055917, ENSG00000107929, ENSG00000151923, ENSG00000124214, ENSG00000168488, ENSG00000110367, ENSG00000135387, ENSG00000159217, ENSG00000090621, ENSG00000173933, ENSG00000204842, ENSG00000157110, ENSG00000135870, ENSG00000134001, ENSG00000108256, ENSG00000065978, ENSG00000134644	18	2576	30	16038	4.31519e-07	3.73556	0.00041417	1.09015e-05	0.00067824
GOTERM_CC_DIRECT	GO:0042641~actomyosin	ENSG00000196535, ENSG00000198752, ENSG00000143776, ENSG00000197535, ENSG00000068024, ENSG00000106089, ENSG00000114166, ENSG00000113758, ENSG00000105357, ENSG00000100345, ENSG00000133026	11	2576	12	16038	5.40723e-07	5.7071	0.00051896	1.331e-05	0.00084988
GOTERM_CC_DIRECT	GO:0022624~proteasome accessory complex	ENSG00000115233, ENSG00000165916, ENSG00000100519, ENSG00000185627, ENSG00000161057, ENSG00000159352, ENSG00000197170, ENSG00000173692, ENSG00000163636, ENSG00000100764, ENSG00000108344, ENSG00000108671, ENSG00000175166	13	2576	17	16038	8.00968e-07	4.76101	0.00076863	1.92231e-05	0.00125891
GOTERM_CC_DIRECT	GO:0017053~transcriptional repressor complex	ENSG00000106571, ENSG00000032219, ENSG00000073584, ENSG00000090447, ENSG00000084093, ENSG00000065526, ENSG00000157933, ENSG00000089902, ENSG00000117625, ENSG00000068024, ENSG00000141027, ENSG00000139613, ENSG00000142611, ENSG00000109118, ENSG00000136603, ENSG00000159692, ENSG00000177565, ENSG00000196498, ENSG00000166913, ENSG00000169375, ENSG00000172845, ENSG00000109906, ENSG00000183814	23	2576	50	16038	2.73615e-06	2.86393	0.00262326	6.40639e-05	0.00430045
GOTERM_CC_DIRECT	GO:0030027~lamellipodium	ENSG00000173482, ENSG00000128340, ENSG00000028528, ENSG00000102606, ENSG00000154783, ENSG00000108819, ENSG00000186575, ENSG00000132613, ENSG00000173166, ENSG00000115091, ENSG00000198561, ENSG00000168036, ENSG00000166313, ENSG00000110880, ENSG00000031081, ENSG00000099204, ENSG00000173402, ENSG00000205726, ENSG00000067900, ENSG00000196405, ENSG00000050820, ENSG00000133026, ENSG00000044115, ENSG00000150093, ENSG00000125753, ENSG00000065243, ENSG00000115216, ENSG00000113657, ENSG00000205302, ENSG00000112290, ENSG00000109466, ENSG00000137710, ENSG00000121879, ENSG00000154380, ENSG00000120899, ENSG00000159217, ENSG00000158195, ENSG00000165699, ENSG00000104435, ENSG00000134982, ENSG00000115355, ENSG00000169398, ENSG00000102879, ENSG00000079805, ENSG00000004399, ENSG00000247596, ENSG00000170558	47	2576	148	16038	3.69133e-06	1.97715	0.00353742	8.437e-05	0.00580169
GOTERM_CC_DIRECT	GO:0016605~PML body	ENSG00000163781, ENSG00000105229, ENSG00000166889, ENSG00000083168, ENSG00000064393, ENSG00000163625, ENSG00000136603, ENSG00000184708, ENSG00000160460, ENSG00000145934, ENSG00000109819, ENSG00000078043, ENSG00000198793, ENSG00000121741, ENSG00000033800, ENSG00000164362, ENSG00000157933, ENSG00000118900, ENSG00000163904, ENSG00000103275, ENSG00000163349, ENSG00000197579, ENSG00000133794, ENSG00000204713, ENSG00000187555, ENSG00000172845, ENSG00000171206, ENSG00000148737, ENSG00000109906, ENSG00000159256, ENSG00000100084, ENSG00000139687, ENSG00000182568	33	2576	89	16038	3.76718e-06	2.30849	0.00360997	8.41011e-05	0.0059209
GOTERM_CC_DIRECT	GO:0005875~microtubule associated complex	ENSG00000138107, ENSG00000062725, ENSG00000078018, ENSG00000131711, ENSG00000124214, ENSG00000007168, ENSG00000163811, ENSG00000066629, ENSG00000054523, ENSG00000047849, ENSG00000106665, ENSG00000168522, ENSG00000157193, ENSG00000166963, ENSG00000153201, ENSG00000010017, ENSG00000011454	17	2576	31	16038	4.95e-06	3.41422	0.00474072	0.00010799	0.00777985
GOTERM_CC_DIRECT	GO:0071565~nBAF complex	ENSG00000184402, ENSG00000127616, ENSG00000073584, ENSG00000011332, ENSG00000049618, ENSG00000066117, ENSG00000099956, ENSG00000080503, ENSG00000117713, ENSG00000139613, ENSG00000173473	11	2576	14	16038	5.99541e-06	4.8918	0.00573908	0.00012789	0.00942287
GOTERM_CC_DIRECT	GO:0044297~cell body	ENSG00000150753, ENSG00000120438, ENSG00000157764, ENSG00000186575, ENSG00000135624, ENSG00000124214, ENSG00000196230, ENSG00000172354, ENSG00000163468, ENSG00000157168, ENSG00000078369, ENSG00000113657, ENSG00000120899, ENSG00000156052, ENSG00000121653, ENSG00000121039, ENSG00000115484, ENSG00000128266, ENSG00000087258, ENSG00000166226, ENSG00000171634, ENSG00000077254, ENSG00000137154, ENSG00000061337, ENSG00000156261	25	2576	60	16038	7.44292e-06	2.59414	0.00711976	0.00015532	0.0116978
GOTERM_CC_DIRECT	GO:0016604~nuclear body	ENSG00000135679, ENSG00000064393, ENSG00000141582, ENSG00000157933, ENSG00000005339, ENSG00000166233, ENSG00000196498, ENSG00000164463, ENSG00000140836, ENSG00000184402, ENSG00000162714, ENSG00000121481, ENSG00000124782, ENSG00000187555, ENSG00000160877, ENSG00000109906, ENSG00000126804	17	2576	32	16038	8.42606e-06	3.30753	0.00805642	0.00017209	0.0132428
GOTERM_CC_DIRECT	GO:0016514~SWI/SNF complex	ENSG00000127616, ENSG00000073584, ENSG00000049618, ENSG00000066117, ENSG00000099956, ENSG00000080503, ENSG00000117713, ENSG00000139613, ENSG00000136518, ENSG00000173473, ENSG00000139687	11	2576	15	16038	1.53843e-05	4.56568	0.0146605	0.00030764	0.0241776
GOTERM_CC_DIRECT	GO:0000118~histone deacetylase complex	ENSG00000119042, ENSG00000068024, ENSG00000141027, ENSG00000124496, ENSG00000048052, ENSG00000177565, ENSG00000196498, ENSG00000118156, ENSG00000142599, ENSG00000108840, ENSG00000085276, ENSG00000180530, ENSG00000156030, ENSG00000061273, ENSG00000171940, ENSG00000135365	16	2576	30	16038	1.6168e-05	3.3205	0.0154016	0.00031671	0.0254091
GOTERM_CC_DIRECT	GO:0015629~actin cytoskeleton	ENSG00000163781, ENSG00000131759, ENSG00000184640, ENSG00000122786, ENSG00000116679, ENSG00000108819, ENSG00000198898, ENSG00000113649, ENSG00000039560, ENSG00000058804, ENSG00000171992, ENSG00000124942, ENSG00000099204, ENSG00000101096, ENSG00000122545, ENSG00000050820, ENSG00000133026, ENSG00000044115, ENSG00000163466, ENSG00000125753, ENSG00000133030, ENSG00000124160, ENSG00000151914, ENSG00000074181, ENSG00000112290, ENSG00000211455, ENSG00000113758, ENSG00000158195, ENSG00000173889, ENSG00000100345, ENSG00000097007, ENSG00000165495, ENSG00000138071, ENSG00000099331, ENSG00000155816, ENSG00000115091, ENSG00000134909, ENSG00000110880, ENSG00000130402, ENSG00000105656, ENSG00000102786, ENSG00000151694, ENSG00000167193, ENSG00000136448, ENSG00000170873, ENSG00000052841, ENSG00000109466, ENSG00000196730, ENSG00000160145, ENSG00000137216, ENSG00000058272, ENSG00000102879, ENSG00000160007, ENSG00000140575, ENSG00000171914, ENSG00000148835	56	2576	198	16038	1.88451e-05	1.76087	0.0179288	0.00036176	0.0296156
GOTERM_CC_DIRECT	GO:0071339~MLL1 complex	ENSG00000141456, ENSG00000174197, ENSG00000117222, ENSG00000120071, ENSG00000118058, ENSG00000136891, ENSG00000175792, ENSG00000129691, ENSG00000100888, ENSG00000183207, ENSG00000105618, ENSG00000121481, ENSG00000025293, ENSG00000196363	14	2576	24	16038	1.974e-05	3.63179	0.0187725	0.00037152	0.0310225
GOTERM_CC_DIRECT	GO:0031519~PcG protein complex	ENSG00000070770, ENSG00000141570, ENSG00000185619, ENSG00000183741, ENSG00000121481, ENSG00000101266, ENSG00000141582, ENSG00000180628, ENSG00000173889, ENSG00000143569, ENSG00000111752, ENSG00000115289, ENSG00000173894	13	2576	21	16038	2.01772e-05	3.85415	0.0191839	0.00037244	0.0317088
GOTERM_CC_DIRECT	GO:0005643~nuclear pore	ENSG00000132341, ENSG00000186432, ENSG00000114030, ENSG00000205339, ENSG00000110713, ENSG00000155561, ENSG00000113569, ENSG00000058804, ENSG00000162231, ENSG00000139496, ENSG00000124789, ENSG00000065150, ENSG00000108424, ENSG00000163904, ENSG00000184575, ENSG00000047410, ENSG00000185963, ENSG00000153207, ENSG00000132953, ENSG00000101146, ENSG00000173744, ENSG00000130227, ENSG00000025800, ENSG00000213024, ENSG00000153201, ENSG00000102753	26	2576	67	16038	2.03185e-05	2.41603	0.019317	0.00036797	0.0319308
GOTERM_CC_DIRECT	GO:0043005~neuron projection	ENSG00000113742, ENSG00000158467, ENSG00000161681, ENSG00000073756, ENSG00000007047, ENSG00000055163, ENSG00000186575, ENSG00000064999, ENSG00000079215, ENSG00000130477, ENSG00000050438, ENSG00000054523, ENSG00000218336, ENSG00000183454, ENSG00000107864, ENSG00000101438, ENSG00000150625, ENSG00000163466, ENSG00000168280, ENSG00000106683, ENSG00000078018, ENSG00000109756, ENSG00000141551, ENSG00000132359, ENSG00000127152, ENSG00000104435, ENSG00000197535, ENSG00000168959, ENSG00000084676, ENSG00000159082, ENSG00000151150, ENSG00000102606, ENSG00000157764, ENSG00000197122, ENSG00000142949, ENSG00000142319, ENSG00000130402, ENSG00000157103, ENSG00000145934, ENSG00000205726, ENSG00000149256, ENSG00000155980, ENSG00000173406, ENSG00000176884, ENSG00000145362, ENSG00000058335, ENSG00000273079, ENSG00000072071, ENSG00000106089, ENSG00000214575, ENSG00000101298, ENSG00000040608, ENSG00000103549, ENSG00000047849, ENSG00000136928, ENSG00000251322, ENSG00000132639, ENSG00000140575, ENSG00000108443	59	2576	215	16038	2.89732e-05	1.70851	0.0274314	0.00051495	0.0455289
GOTERM_CC_DIRECT	GO:0030014~CCR4-NOT complex	ENSG00000144580, ENSG00000166889, ENSG00000088038, ENSG00000182973, ENSG00000107864, ENSG00000080802, ENSG00000125107, ENSG00000138767, ENSG00000111596, ENSG00000198791, ENSG00000141232	11	2576	16	16038	3.51e-05	4.28033	0.0331343	0.00061246	0.0551527
GOTERM_CC_DIRECT	GO:0005819~spindle	ENSG00000135837, ENSG00000112029, ENSG00000083799, ENSG00000100014, ENSG00000143702, ENSG00000149503, ENSG00000155816, ENSG00000101191, ENSG00000138160, ENSG00000101367, ENSG00000088325, ENSG00000099365, ENSG00000122545, ENSG00000137807, ENSG00000166851, ENSG00000113580, ENSG00000133026, ENSG00000072832, ENSG00000122705, ENSG00000110107, ENSG00000108468, ENSG00000141551, ENSG00000021574, ENSG00000116584, ENSG00000166579, ENSG00000142208, ENSG00000137497, ENSG00000116871, ENSG00000080345, ENSG00000106723, ENSG00000004897, ENSG00000198824, ENSG00000125450, ENSG00000141367, ENSG00000139687, ENSG00000100345	36	2576	112	16038	4.527e-05	2.00119	0.0425299	0.00077578	0.0711303
GOTERM_MF_DIRECT	GO:0005515~protein binding	ENSG00000197147, ENSG00000169946, ENSG00000170385, ENSG00000164330, ENSG00000020129, ENSG00000110075, ENSG00000183495, ENSG00000109118, ENSG00000164338, ENSG00000138246, ENSG00000159692, ENSG00000133884, ENSG00000163681, ENSG00000163682, ENSG00000109111, ENSG00000130726, ENSG00000136875, ENSG00000184937, ENSG00000215041, ENSG00000080298, ENSG00000196092, ENSG00000196090, ENSG00000065243, ENSG00000196591, ENSG00000170370, ENSG00000170606, ENSG00000106263, ENSG00000133895, ENSG00000170604, ENSG00000054267, ENSG00000106261, ENSG00000197157, ENSG00000156983, ENSG00000100146, ENSG00000119487, ENSG00000061936, ENSG00000198719, ENSG00000169967, ENSG00000076108, ENSG00000136891, ENSG00000101210, ENSG00000103342, ENSG00000110881, ENSG00000240682, ENSG00000197122, ENSG00000131876, ENSG00000110880, ENSG00000160460, ENSG00000204248, ENSG00000127946, ENSG00000127947, ENSG00000065268, ENSG00000198700, ENSG00000124507, ENSG00000164362, ENSG00000062725, ENSG00000136485, ENSG00000139746, ENSG00000007866, ENSG00000099250, ENSG00000204256, ENSG00000040608, ENSG00000157404, ENSG00000079387, ENSG00000113013, ENSG00000130227, ENSG00000139842, ENSG00000130779, ENSG00000197183, ENSG00000081377, ENSG00000092847, ENSG00000070808, ENSG00000128731, ENSG00000110497, ENSG00000037280, ENSG00000067900, ENSG00000136450, ENSG00000047188, ENSG00000151208, ENSG00000136052, ENSG00000186111, ENSG00000047410, ENSG00000133858, ENSG00000162521, ENSG00000125686, ENSG00000189308, ENSG00000196961, ENSG00000170653, ENSG00000136848, ENSG00000075426, ENSG00000153201, ENSG00000156299, ENSG00000157450, ENSG00000205937, ENSG00000125266, ENSG00000106278, ENSG00000139718, ENSG00000170365, ENSG00000136040, ENSG00000184922, ENSG00000185624, ENSG00000196588, ENSG00000152969, ENSG00000169925, ENSG00000067369, ENSG00000185619, ENSG00000178568, ENSG00000104969, ENSG00000077684, ENSG00000184916, ENSG00000136854, ENSG00000153234, ENSG00000163660, ENSG00000130254, ENSG00000165025, ENSG00000150093, ENSG00000122692, ENSG00000125149, ENSG00000169045, ENSG00000088538, ENSG00000185630, ENSG00000087365, ENSG00000109572, ENSG00000196576, ENSG00000171492, ENSG00000047849, ENSG00000148498, ENSG00000170677, ENSG00000074356, ENSG00000038382, ENSG00000132938, ENSG00000162959, ENSG00000105245, ENSG00000154783, ENSG00000108061, ENSG00000165914, ENSG00000064651, ENSG00000198793, ENSG00000156508, ENSG00000122641, ENSG00000135365, ENSG00000198791, ENSG00000166147, ENSG00000134294, ENSG00000244405, ENSG00000112658, ENSG00000112659, ENSG00000108055, ENSG00000136802, ENSG00000112655, ENSG00000108468, ENSG00000172046, ENSG00000163605, ENSG00000049618, ENSG00000075856, ENSG00000172845, ENSG00000145041, ENSG00000105229, ENSG00000174197, ENSG00000181852, ENSG00000136813, ENSG00000158545, ENSG00000143842, ENSG00000123908, ENSG00000163625, ENSG00000112640, ENSG00000061987, ENSG00000122257, ENSG00000177479, ENSG00000135766, ENSG00000142319, ENSG00000178996, ENSG00000078403, ENSG00000113083, ENSG00000183431, ENSG00000117983, ENSG00000178188, ENSG00000204842, ENSG00000135341, ENSG00000004939, ENSG00000095951, ENSG00000136824, ENSG00000136826, ENSG00000177463, ENSG00000067955, ENSG00000097033, ENSG00000163635, ENSG00000163636, ENSG00000143858, ENSG00000182621, ENSG00000165916, ENSG00000196535, ENSG00000115844, ENSG00000061273, ENSG00000142864, ENSG00000125107, ENSG00000105204, ENSG00000105202, ENSG00000108021, ENSG00000107341, ENSG00000068878, ENSG00000183454, ENSG00000172819, ENSG00000117020, ENSG00000112699, ENSG00000103769, ENSG00000094880, ENSG00000108424, ENSG00000031823, ENSG00000162989, ENSG00000174013, ENSG00000134250, ENSG00000110429, ENSG00000213639, ENSG00000059915, ENSG00000166181, ENSG00000108018, ENSG00000134982, ENSG00000173120, ENSG00000163251, ENSG00000168906, ENSG00000102755, ENSG00000102753, ENSG00000198728, ENSG00000097007, ENSG00000129351, ENSG00000130706, ENSG00000063046, ENSG00000205339, ENSG00000175203, ENSG00000198730, ENSG00000102786, ENSG00000183475, ENSG00000168918, ENSG00000117000, ENSG00000107338, ENSG00000166164, ENSG00000146197, ENSG00000156515, ENSG00000070366, ENSG00000173933, ENSG00000175216, ENSG00000025156, ENSG00000130723, ENSG00000132953, ENSG00000070367, ENSG00000025800, ENSG00000148835, ENSG00000108443, ENSG00000154310, ENSG00000115380, ENSG00000113649, ENSG00000175115, ENSG00000108509, ENSG00000244486, ENSG00000108506, ENSG00000187730, ENSG00000096696, ENSG00000113657, ENSG00000113658, ENSG00000175104, ENSG00000003402, ENSG00000037637, ENSG00000148408, ENSG00000088038, ENSG00000174106, ENSG00000124126, ENSG00000148400, ENSG00000114251, ENSG00000171843, ENSG00000099783, ENSG00000084093, ENSG00000168439, ENSG00000168438, ENSG00000132485, ENSG00000154832, ENSG00000137203, ENSG00000134644, ENSG00000122705, ENSG00000120071, ENSG00000078369, ENSG00000111530, ENSG00000134243, ENSG00000104517, ENSG00000068024, ENSG00000100567, ENSG00000068971, ENSG00000163349, ENSG00000163348, ENSG00000174231, ENSG00000075391, ENSG00000154845, ENSG00000071054, ENSG00000187764, ENSG00000135333, ENSG00000105173, ENSG00000145414, ENSG00000157077, ENSG00000155087, ENSG00000143384, ENSG00000181472, ENSG00000124151, ENSG00000171863, ENSG00000186642, ENSG00000108094, ENSG00000124942, ENSG00000161960, ENSG00000072518, ENSG00000123416, ENSG00000188786, ENSG00000004059, ENSG00000114742, ENSG00000124160, ENSG00000146535, ENSG00000115875, ENSG00000078304, ENSG00000143393, ENSG00000172493, ENSG00000116809, ENSG00000158195, ENSG00000101182, ENSG00000155096, ENSG00000131323, ENSG00000082898, ENSG00000119969, ENSG00000116017, ENSG00000143368, ENSG00000143365, ENSG00000175175, ENSG00000105698, ENSG00000135316, ENSG00000100592, ENSG00000100591, ENSG00000171877, ENSG00000143776, ENSG00000162923, ENSG00000143772, ENSG00000162924, ENSG00000010072, ENSG00000143379, ENSG00000157933, ENSG00000143376, ENSG00000273079, ENSG00000175166, ENSG00000078328, ENSG00000143373, ENSG00000154342, ENSG00000168488, ENSG00000115760, ENSG00000197694, ENSG00000160803, ENSG00000077150, ENSG00000183023, ENSG00000115306, ENSG00000183020, ENSG00000158161, ENSG00000124198, ENSG00000138757, ENSG00000138758, ENSG00000076984, ENSG00000126261, ENSG00000101266, ENSG00000172466, ENSG00000167770, ENSG00000117595, ENSG00000051108, ENSG00000196914, ENSG00000150625, ENSG00000204304, ENSG00000004534, ENSG00000073614, ENSG00000051128, ENSG00000175745, ENSG00000134698, ENSG00000198286, ENSG00000054965, ENSG00000149532, ENSG00000138767, ENSG00000143355, ENSG00000180370, ENSG00000111596, ENSG00000156261, ENSG00000137692, ENSG00000153707, ENSG00000137693, ENSG00000149503, ENSG00000187109, ENSG00000107882, ENSG00000066382, ENSG00000170312, ENSG00000137285, ENSG00000065308, ENSG00000152234, ENSG00000145431, ENSG00000206560, ENSG00000105656, ENSG00000008018, ENSG00000196935, ENSG00000104067, ENSG00000114209, ENSG00000112242, ENSG00000124571, ENSG00000153310, ENSG00000099308, ENSG00000125630, ENSG00000157087, ENSG00000105640, ENSG00000154380, ENSG00000153317, ENSG00000055208, ENSG00000019991, ENSG00000019995, ENSG00000110925, ENSG00000159217, ENSG00000001629, ENSG00000112237, ENSG00000105649, ENSG00000183814, ENSG00000145425, ENSG00000198231, ENSG00000138795, ENSG00000091831, ENSG00000167325, ENSG00000106346, ENSG00000140968, ENSG00000175792, ENSG00000183853, ENSG00000132466, ENSG00000150672, ENSG00000110046, ENSG00000110047, ENSG00000110048, ENSG00000065320, ENSG00000054523, ENSG00000040633, ENSG00000107864, ENSG00000107863, ENSG00000101115, ENSG00000171016, ENSG00000141232, ENSG00000010017, ENSG00000070770, ENSG00000130311, ENSG00000179295, ENSG00000183072, ENSG00000125618, ENSG00000112290, ENSG00000066336, ENSG00000121879, ENSG00000100505, ENSG00000076003, ENSG00000137270, ENSG00000149571, ENSG00000007372, ENSG00000138778, ENSG00000151150, ENSG00000083168, ENSG00000066230, ENSG00000099331, ENSG00000123095, ENSG00000183873, ENSG00000187147, ENSG00000198218, ENSG00000072062, ENSG00000131788, ENSG00000100519, ENSG00000105618, ENSG00000140992, ENSG00000127329, ENSG00000076924, ENSG00000101138, ENSG00000110955, ENSG00000105613, ENSG00000092345, ENSG00000110958, ENSG00000121892, ENSG00000109606, ENSG00000178607, ENSG00000072071, ENSG00000140632, ENSG00000127334, ENSG00000166579, ENSG00000101126, ENSG00000106723, ENSG00000247596, ENSG00000151702, ENSG00000164080, ENSG00000131759, ENSG00000126070, ENSG00000171316, ENSG00000170759, ENSG00000101337, ENSG00000141448, ENSG00000099381, ENSG00000110768, ENSG00000120438, ENSG00000124614, ENSG00000184845, ENSG00000139220, ENSG00000144028, ENSG00000160584, ENSG00000077522, ENSG00000021776, ENSG00000009307, ENSG00000141456, ENSG00000006451, ENSG00000131747, ENSG00000139625, ENSG00000100280, ENSG00000126883, ENSG00000197943, ENSG00000141837, ENSG00000109654, ENSG00000146918, ENSG00000179348, ENSG00000186298, ENSG00000196498, ENSG00000110367, ENSG00000163599, ENSG00000181090, ENSG00000077514, ENSG00000159784, ENSG00000273217, ENSG00000073584, ENSG00000113360, ENSG00000133056, ENSG00000169118, ENSG00000138802, ENSG00000035928, ENSG00000157557, ENSG00000113369, ENSG00000068305, ENSG00000099364, ENSG00000157554, ENSG00000006468, ENSG00000196876, ENSG00000253729, ENSG00000163960, ENSG00000033800, ENSG00000139645, ENSG00000147604, ENSG00000198604, ENSG00000011347, ENSG00000066933, ENSG00000164463, ENSG00000079246, ENSG00000144802, ENSG00000111913, ENSG00000157540, ENSG00000136381, ENSG00000186260, ENSG00000170242, ENSG00000163539, ENSG00000109685, ENSG00000119318, ENSG00000007047, ENSG00000131711, ENSG00000117360, ENSG00000129933, ENSG00000146247, ENSG00000185920, ENSG00000138829, ENSG00000078043, ENSG00000109689, ENSG00000170234, ENSG00000169813, ENSG00000180628, ENSG00000185924, ENSG00000166747, ENSG00000125398, ENSG00000138814, ENSG00000185104, ENSG00000163939, ENSG00000166200, ENSG00000081479, ENSG00000163935, ENSG00000128881, ENSG00000054118, ENSG00000169155, ENSG00000166716, ENSG00000147650, ENSG00000092964, ENSG00000122566, ENSG00000163930, ENSG00000139613, ENSG00000163932, ENSG00000092969, ENSG00000102804, ENSG00000119335, ENSG00000121022, ENSG00000153339, ENSG00000084463, ENSG00000127191, ENSG00000152217, ENSG00000148396, ENSG00000109670, ENSG00000185532, ENSG00000137710, ENSG00000117394, ENSG00000139977, ENSG00000164093, ENSG00000185129, ENSG00000166225, ENSG00000005812, ENSG00000150712, ENSG00000139970, ENSG00000005810, ENSG00000139218, ENSG00000138834, ENSG00000163531, ENSG00000166226, ENSG00000135643, ENSG00000152894, ENSG00000196419, ENSG00000197081, ENSG00000182255, ENSG00000166233, ENSG00000102189, ENSG00000172175, ENSG00000125347, ENSG00000108953, ENSG00000083642, ENSG00000115977, ENSG00000122545, ENSG00000050820, ENSG00000168397, ENSG00000112511, ENSG00000165119, ENSG00000145147, ENSG00000078018, ENSG00000048649, ENSG00000121481, ENSG00000096746, ENSG00000115963, ENSG00000198668, ENSG00000075711, ENSG00000115966, ENSG00000142459, ENSG00000162434, ENSG00000114098, ENSG00000142453, ENSG00000155561, ENSG00000171385, ENSG00000135624, ENSG00000068796, ENSG00000068383, ENSG00000196405, ENSG00000185565, ENSG00000173611, ENSG00000143756, ENSG00000168374, ENSG00000169180, ENSG00000135250, ENSG00000166266, ENSG00000078900, ENSG00000182247, ENSG00000177565, ENSG00000120899, ENSG00000125378, ENSG00000108946, ENSG00000165632, ENSG00000178691, ENSG00000148737, ENSG00000122515, ENSG00000118260, ENSG00000040341, ENSG00000108557, ENSG00000148303, ENSG00000119396, ENSG00000155506, ENSG00000113161, ENSG00000145819, ENSG00000039600, ENSG00000174282, ENSG00000155511, ENSG00000110321, ENSG00000103275, ENSG00000033327, ENSG00000119383, ENSG00000102898, ENSG00000049759, ENSG00000198625, ENSG00000198626, ENSG00000038427, ENSG00000185591, ENSG00000132005, ENSG00000163399, ENSG00000105325, ENSG00000103653, ENSG00000105323, ENSG00000124207, ENSG00000143702, ENSG00000085511, ENSG00000075785, ENSG00000157106, ENSG00000129083, ENSG00000129084, ENSG00000169862, ENSG00000058262, ENSG00000224470, ENSG00000157107, ENSG00000162889, ENSG00000116754, ENSG00000135679, ENSG00000141867, ENSG00000112576, ENSG00000158636, ENSG00000068745, ENSG00000113194, ENSG00000198648, ENSG00000198646, ENSG00000156650, ENSG00000204713, ENSG00000157110, ENSG00000058272, ENSG00000102879, ENSG00000115904, ENSG00000134138, ENSG00000091428, ENSG00000139687, ENSG00000135298, ENSG00000120948, ENSG00000107929, ENSG00000090372, ENSG00000114166, ENSG00000124214, ENSG00000023892, ENSG00000161638, ENSG00000174748, ENSG00000258947, ENSG00000115289, ENSG00000163468, ENSG00000163466, ENSG00000168710, ENSG00000107937, ENSG00000157851, ENSG00000158987, ENSG00000115685, ENSG00000143294, ENSG00000254087, ENSG00000124225, ENSG00000132359, ENSG00000171723, ENSG00000134516, ENSG00000187079, ENSG00000073282, ENSG00000184432, ENSG00000119042, ENSG00000154928, ENSG00000173166, ENSG00000115677, ENSG00000171700, ENSG00000010322, ENSG00000008196, ENSG00000241553, ENSG00000036549, ENSG00000115266, ENSG00000052795, ENSG00000239306, ENSG00000213341, ENSG00000168066, ENSG00000104613, ENSG00000107957, ENSG00000134107, ENSG00000132780, ENSG00000100664, ENSG00000065883, ENSG00000113742, ENSG00000165572, ENSG00000161681, ENSG00000198586, ENSG00000115241, ENSG00000163435, ENSG00000146648, ENSG00000168036, ENSG00000184402, ENSG00000101096, ENSG00000198176, ENSG00000072832, ENSG00000168758, ENSG00000036257, ENSG00000123124, ENSG00000002834, ENSG00000211455, ENSG00000113758, ENSG00000197579, ENSG00000096384, ENSG00000176102, ENSG00000072110, ENSG00000254772, ENSG00000176108, ENSG00000100697, ENSG00000175826, ENSG00000072803, ENSG00000113721, ENSG00000105298, ENSG00000088808, ENSG00000114861, ENSG00000056097, ENSG00000157193, ENSG00000114867, ENSG00000169554, ENSG00000150316, ENSG00000155980, ENSG00000105287, ENSG00000157837, ENSG00000115233, ENSG00000187098, ENSG00000142534, ENSG00000143669, ENSG00000073921, ENSG00000100201, ENSG00000156113, ENSG00000153827, ENSG00000005007, ENSG00000143207, ENSG00000167670, ENSG00000126804, ENSG00000177169, ENSG00000150347, ENSG00000101040, ENSG00000125753, ENSG00000151067, ENSG00000125755, ENSG00000163904, ENSG00000153815, ENSG00000115216, ENSG00000185963, ENSG00000140320, ENSG00000140836, ENSG00000115211, ENSG00000085978, ENSG00000153820, ENSG00000113712, ENSG00000100603, ENSG00000186340, ENSG00000066135, ENSG00000053372, ENSG00000089902, ENSG00000007923, ENSG00000185950, ENSG00000150753, ENSG00000140807, ENSG00000159720, ENSG00000099804, ENSG00000186716, ENSG00000151090, ENSG00000076864, ENSG00000167658, ENSG00000119403, ENSG00000119402, ENSG00000072849, ENSG00000101384, ENSG00000151893, ENSG00000121067, ENSG00000138081, ENSG00000121068, ENSG00000167258, ENSG00000138083, ENSG00000112130, ENSG00000150760, ENSG00000106829, ENSG00000088387, ENSG00000127616, ENSG00000066468, ENSG00000140350, ENSG00000066117, ENSG00000062650, ENSG00000061676, ENSG00000132323, ENSG00000132326, ENSG00000005483, ENSG00000107968, ENSG00000114126, ENSG00000114127, ENSG00000101367, ENSG00000070614, ENSG00000133026, ENSG00000183741, ENSG00000055917, ENSG00000133030, ENSG00000117408, ENSG00000144381, ENSG00000074181, ENSG00000127603, ENSG00000161203, ENSG00000010810, ENSG00000154917, ENSG00000158941, ENSG00000139146, ENSG00000081913, ENSG00000105723, ENSG00000112159, ENSG00000141367, ENSG00000088367, ENSG00000100644, ENSG00000154001, ENSG00000132341, ENSG00000121989, ENSG00000130204, ENSG00000130202, ENSG00000140332, ENSG00000168090, ENSG00000092201, ENSG00000167615, ENSG00000139174, ENSG00000106852, ENSG00000092203, ENSG00000029534, ENSG00000100614, ENSG00000197111, ENSG00000106462, ENSG00000101349, ENSG00000204469, ENSG00000176165, ENSG00000106459, ENSG00000159352, ENSG00000134532, ENSG00000125730, ENSG00000058673, ENSG00000105701, ENSG00000133019, ENSG00000085276, ENSG00000172530, ENSG00000204463, ENSG00000197102, ENSG00000172531, ENSG00000105707, ENSG00000105705, ENSG00000074527, ENSG00000198909, ENSG00000080493, ENSG00000170579, ENSG00000113448, ENSG00000064393, ENSG00000100764, ENSG00000080802, ENSG00000113441, ENSG00000167986, ENSG00000141503, ENSG00000170581, ENSG00000166833, ENSG00000065989, ENSG00000108256, ENSG00000163083, ENSG00000078140, ENSG00000133606, ENSG00000119699, ENSG00000109381, ENSG00000087085, ENSG00000185008, ENSG00000157227, ENSG00000151458, ENSG00000126581, ENSG00000198513, ENSG00000156052, ENSG00000065970, ENSG00000128573, ENSG00000059758, ENSG00000254585, ENSG00000198925, ENSG00000065978, ENSG00000180104, ENSG00000067182, ENSG00000108262, ENSG00000186350, ENSG00000165732, ENSG00000165731, ENSG00000132716, ENSG00000060656, ENSG00000033030, ENSG00000157212, ENSG00000086475, ENSG00000166313, ENSG00000157216, ENSG00000057663, ENSG00000166855, ENSG00000079102, ENSG00000066629, ENSG00000137801, ENSG00000101412, ENSG00000137807, ENSG00000166851, ENSG00000167196, ENSG00000167193, ENSG00000057657, ENSG00000167971, ENSG00000128052, ENSG00000162302, ENSG00000165724, ENSG00000126561, ENSG00000185811, ENSG00000106976, ENSG00000128594, ENSG00000137812, ENSG00000128591, ENSG00000071655, ENSG00000137815, ENSG00000004399, ENSG00000198900, ENSG00000147548, ENSG00000167182, ENSG00000130475, ENSG00000142178, ENSG00000080845, ENSG00000175467, ENSG00000198563, ENSG00000183955, ENSG00000100722, ENSG00000198561, ENSG00000108298, ENSG00000011451, ENSG00000051382, ENSG00000141543, ENSG00000011454, ENSG00000122406, ENSG00000075624, ENSG00000151491, ENSG00000067141, ENSG00000109756, ENSG00000012983, ENSG00000141551, ENSG00000169714, ENSG00000198963, ENSG00000116604, ENSG00000101421, ENSG00000179915, ENSG00000113494, ENSG00000169710, ENSG00000102974, ENSG00000151461, ENSG00000141027, ENSG00000204681, ENSG00000175489, ENSG00000141968, ENSG00000169727, ENSG00000088325, ENSG00000141564, ENSG00000184371, ENSG00000139514, ENSG00000137845, ENSG00000141030, ENSG00000080815, ENSG00000170873, ENSG00000048052, ENSG00000176986, ENSG00000101445, ENSG00000141570, ENSG00000105810, ENSG00000198945, ENSG00000171206, ENSG00000117298, ENSG00000164190, ENSG00000131626, ENSG00000171914, ENSG00000131620, ENSG00000138449, ENSG00000162761, ENSG00000185483, ENSG00000169744, ENSG00000107581, ENSG00000108854, ENSG00000139579, ENSG00000102908, ENSG00000187498, ENSG00000102524, ENSG00000183207, ENSG00000172239, ENSG00000182866, ENSG00000085872, ENSG00000121390, ENSG00000072364, ENSG00000079156, ENSG00000095787, ENSG00000144711, ENSG00000135945, ENSG00000196712, ENSG00000163811, ENSG00000179456, ENSG00000171940, ENSG00000125450, ENSG00000164134, ENSG00000182568, ENSG00000068654, ENSG00000170832, ENSG00000117707, ENSG00000148660, ENSG00000115091, ENSG00000205189, ENSG00000181163, ENSG00000136205, ENSG00000102935, ENSG00000105426, ENSG00000164163, ENSG00000129654, ENSG00000164164, ENSG00000164161, ENSG00000011485, ENSG00000162775, ENSG00000083312, ENSG00000117713, ENSG00000169291, ENSG00000196730, ENSG00000006125, ENSG00000145715, ENSG00000103549, ENSG00000172260, ENSG00000083307, ENSG00000109320, ENSG00000164151, ENSG00000108883, ENSG00000128512, ENSG00000092199, ENSG00000100387, ENSG00000182831, ENSG00000116678, ENSG00000135913, ENSG00000108819, ENSG00000122884, ENSG00000204628, ENSG00000169783, ENSG00000171988, ENSG00000162714, ENSG00000135503, ENSG00000171992, ENSG00000134001, ENSG00000164104, ENSG00000169221, ENSG00000143621, ENSG00000143624, ENSG00000163848, ENSG00000116688, ENSG00000106991, ENSG00000151914, ENSG00000106993, ENSG00000185453, ENSG00000108821, ENSG00000134900, ENSG00000135519, ENSG00000039123, ENSG00000180530, ENSG00000170145, ENSG00000158796, ENSG00000197386, ENSG00000140396, ENSG00000009413, ENSG00000108231, ENSG00000116698, ENSG00000132153, ENSG00000106070, ENSG00000123200, ENSG00000135100, ENSG00000105464, ENSG00000196781, ENSG00000142611, ENSG00000129691, ENSG00000184708, ENSG00000134909, ENSG00000063244, ENSG00000087095, ENSG00000162736, ENSG00000100784, ENSG00000162337, ENSG00000117758, ENSG00000136231, ENSG00000079134, ENSG00000135111, ENSG00000106089, ENSG00000171681, ENSG00000108848, ENSG00000152518, ENSG00000108840, ENSG00000152520, ENSG00000117751, ENSG00000103197, ENSG00000163872, ENSG00000103194, ENSG00000143614, ENSG00000175390, ENSG00000106571, ENSG00000083799, ENSG00000126467, ENSG00000124702, ENSG00000008735, ENSG00000065559, ENSG00000174804, ENSG00000168135, ENSG00000154114, ENSG00000100330, ENSG00000134030, ENSG00000066044, ENSG00000107263, ENSG00000126457, ENSG00000120251, ENSG00000118200, ENSG00000005339, ENSG00000164941, ENSG00000142599, ENSG00000151967, ENSG00000146776, ENSG00000143153, ENSG00000106588, ENSG00000175387, ENSG00000171634, ENSG00000070193, ENSG00000100346, ENSG00000143155, ENSG00000100345, ENSG00000174444, ENSG00000197442, ENSG00000092108, ENSG00000105393, ENSG00000100354, ENSG00000100353, ENSG00000133392, ENSG00000153046, ENSG00000160271, ENSG00000009335, ENSG00000174437, ENSG00000052841, ENSG00000151952, ENSG00000165209, ENSG00000162702, ENSG00000153989, ENSG00000187555, ENSG00000115524, ENSG00000111737, ENSG00000104313, ENSG00000168172, ENSG00000126934, ENSG00000145817, ENSG00000135597, ENSG00000175354, ENSG00000138592, ENSG00000144635, ENSG00000173757, ENSG00000134453, ENSG00000122025, ENSG00000065526, ENSG00000143190, ENSG00000134852, ENSG00000134853, ENSG00000106546, ENSG00000099995, ENSG00000173744, ENSG00000070961, ENSG00000112081, ENSG00000152484, ENSG00000090006, ENSG00000174871, ENSG00000140443, ENSG00000100316, ENSG00000092148, ENSG00000107643, ENSG00000060237, ENSG00000090905, ENSG00000171608, ENSG00000143569, ENSG00000092140, ENSG00000171603, ENSG00000196700, ENSG00000100320, ENSG00000163104, ENSG00000084733, ENSG00000128908, ENSG00000114978, ENSG00000111783, ENSG00000176444, ENSG00000105835, ENSG00000164663, ENSG00000112837, ENSG00000104388, ENSG00000124788, ENSG00000168610, ENSG00000127511, ENSG00000124789, ENSG00000118689, ENSG00000073803, ENSG00000125845, ENSG00000114062, ENSG00000082258, ENSG00000099956, ENSG00000120616, ENSG00000096401, ENSG00000007168, ENSG00000100804, ENSG00000176049, ENSG00000130558, ENSG00000179051, ENSG00000125851, ENSG00000132694, ENSG00000213024, ENSG00000112851, ENSG00000119707, ENSG00000154174, ENSG00000157766, ENSG00000087903, ENSG00000157764, ENSG00000110713, ENSG00000136603, ENSG00000082641, ENSG00000156804, ENSG00000137486, ENSG00000008294, ENSG00000130540, ENSG00000132680, ENSG00000187391, ENSG00000128917, ENSG00000160201, ENSG00000090447, ENSG00000112033, ENSG00000170522, ENSG00000137492, ENSG00000021574, ENSG00000165280, ENSG00000131149, ENSG00000121653, ENSG00000167110, ENSG00000170515, ENSG00000137497, ENSG00000165699, ENSG00000132670, ENSG00000196323, ENSG00000015479, ENSG00000043143, ENSG00000112029, ENSG00000105879, ENSG00000186432, ENSG00000114423, ENSG00000143106, ENSG00000085365, ENSG00000099917, ENSG00000114013, ENSG00000187323, ENSG00000160633, ENSG00000023318, ENSG00000146731, ENSG00000167526, ENSG00000105866, ENSG00000104332, ENSG00000153922, ENSG00000164985, ENSG00000114416, ENSG00000150471, ENSG00000090060, ENSG00000090061, ENSG00000114948, ENSG00000139083, ENSG00000127152, ENSG00000160218, ENSG00000175505, ENSG00000186834, ENSG00000104365, ENSG00000114030, ENSG00000167552, ENSG00000107290, ENSG00000196358, ENSG00000217128, ENSG00000109819, ENSG00000123636, ENSG00000132646, ENSG00000198492, ENSG00000072736, ENSG00000167548, ENSG00000150457, ENSG00000175931, ENSG00000153944, ENSG00000196367, ENSG00000132639, ENSG00000196365, ENSG00000127527, ENSG00000170558, ENSG00000196363, ENSG00000163781, ENSG00000071537, ENSG00000071539, ENSG00000163785, ENSG00000008441, ENSG00000170485, ENSG00000099204, ENSG00000141644, ENSG00000141646, ENSG00000054598, ENSG00000113580, ENSG00000171132, ENSG00000130382, ENSG00000145675, ENSG00000196159, ENSG00000100852, ENSG00000213079, ENSG00000081237, ENSG00000136158, ENSG00000132604, ENSG00000086589, ENSG00000197746, ENSG00000067082, ENSG00000156475, ENSG00000047315, ENSG00000116544, ENSG00000204531, ENSG00000136152, ENSG00000177380, ENSG00000138378, ENSG00000095015, ENSG00000100084, ENSG00000147421, ENSG00000100083, ENSG00000173482, ENSG00000100883, ENSG00000130396, ENSG00000111218, ENSG00000077782, ENSG00000196182, ENSG00000132612, ENSG00000104824, ENSG00000100888, ENSG00000151320, ENSG00000113569, ENSG00000147416, ENSG00000166068, ENSG00000095002, ENSG00000000971, ENSG00000065150, ENSG00000120694, ENSG00000138398, ENSG00000176884, ENSG00000183579, ENSG00000113575, ENSG00000104814, ENSG00000160789, ENSG00000108389, ENSG00000197724, ENSG00000079841, ENSG00000166963, ENSG00000119596, ENSG00000080709, ENSG00000165891, ENSG00000131507, ENSG00000131508, ENSG00000158417, ENSG00000100030, ENSG00000169604, ENSG00000155313, ENSG00000145386, ENSG00000118058, ENSG00000100813, ENSG00000173473, ENSG00000131504, ENSG00000131503, ENSG00000133794, ENSG00000198824, ENSG00000136997, ENSG00000118971, ENSG00000087152, ENSG00000175582, ENSG00000066777, ENSG00000074047, ENSG00000040933, ENSG00000101557, ENSG00000166913, ENSG00000090621, ENSG00000118473, ENSG00000120656, ENSG00000198836, ENSG00000164690, ENSG00000164692, ENSG00000135090, ENSG00000074054, ENSG00000110107, ENSG00000109466, ENSG00000166925, ENSG00000176406, ENSG00000150907, ENSG00000079805, ENSG00000055609, ENSG00000204599, ENSG00000158445, ENSG00000061337, ENSG00000124406, ENSG00000198853, ENSG00000028528, ENSG00000078725, ENSG00000080503, ENSG00000108312, ENSG00000139436, ENSG00000070010, ENSG00000121297, ENSG00000173039, ENSG00000177311, ENSG00000063169, ENSG00000142230, ENSG00000173020, ENSG00000142784, ENSG00000170004, ENSG00000182463, ENSG00000163714, ENSG00000096070, ENSG00000148948, ENSG00000198879, ENSG00000135837, ENSG00000130811, ENSG00000143889, ENSG00000158055, ENSG00000135040, ENSG00000105568, ENSG00000162231, ENSG00000079432, ENSG00000145604, ENSG00000129250, ENSG00000173402, ENSG00000118046, ENSG00000172354, ENSG00000231500, ENSG00000135829, ENSG00000171587, ENSG00000173406, ENSG00000155363, ENSG00000135821, ENSG00000105576, ENSG00000130816, ENSG00000135439, ENSG00000025293, ENSG00000134371, ENSG00000182446, ENSG00000169398, ENSG00000129245, ENSG00000122786, ENSG00000117625, ENSG00000182973, ENSG00000064999, ENSG00000213585, ENSG00000189079, ENSG00000030419, ENSG00000196663, ENSG00000136931, ENSG00000103479, ENSG00000136937, ENSG00000136938, ENSG00000162613, ENSG00000103460, ENSG00000165417, ENSG00000003756, ENSG00000123338, ENSG00000135801, ENSG00000122779, ENSG00000118922, ENSG00000149187, ENSG00000064989, ENSG00000171566, ENSG00000116584, ENSG00000142208, ENSG00000169375, ENSG00000165804, ENSG00000182979, ENSG00000069345, ENSG00000166483, ENSG00000145632, ENSG00000033122, ENSG00000162607, ENSG00000084676, ENSG00000152409, ENSG00000102606, ENSG00000197771, ENSG00000078747, ENSG00000004487, ENSG00000136141, ENSG00000196642, ENSG00000117601, ENSG00000118007, ENSG00000171552, ENSG00000163166, ENSG00000189091, ENSG00000182944, ENSG00000139496, ENSG00000181222, ENSG00000152413, ENSG00000096968, ENSG00000129292, ENSG00000091622, ENSG00000168214, ENSG00000135018, ENSG00000140092, ENSG00000118900, ENSG00000108344, ENSG00000181555, ENSG00000122756, ENSG00000196628, ENSG00000103449, ENSG00000069329, ENSG00000116560, ENSG00000147854, ENSG00000052126, ENSG00000092098, ENSG00000136928, ENSG00000170027, ENSG00000116954, ENSG00000197323, ENSG00000184640, ENSG00000133275, ENSG00000161057, ENSG00000083896, ENSG00000171522, ENSG00000115415, ENSG00000115414, ENSG00000111605, ENSG00000134318, ENSG00000078699, ENSG00000104447, ENSG00000154217, ENSG00000143952, ENSG00000043093, ENSG00000115419, ENSG00000174953, ENSG00000173894, ENSG00000144535, ENSG00000009954, ENSG00000114631, ENSG00000168280, ENSG00000106683, ENSG00000164327, ENSG00000120156, ENSG00000146872, ENSG00000187672, ENSG00000100485, ENSG00000104435, ENSG00000078687, ENSG00000173889, ENSG00000055118, ENSG00000084652, ENSG00000167461, ENSG00000164715, ENSG00000107758, ENSG00000142303, ENSG00000143437, ENSG00000153187, ENSG00000024048, ENSG00000151693, ENSG00000151694, ENSG00000168259, ENSG00000084623, ENSG00000124813, ENSG00000161021, ENSG00000184613, ENSG00000107140, ENSG00000082701, ENSG00000104413, ENSG00000100462, ENSG00000055130, ENSG00000123384, ENSG00000140575, ENSG00000077254, ENSG00000070423, ENSG00000134760, ENSG00000138696, ENSG00000138698, ENSG00000108684, ENSG00000011007, ENSG00000111642, ENSG00000174996, ENSG00000134352, ENSG00000060339, ENSG00000140564, ENSG00000111641, ENSG00000143995, ENSG00000083845, ENSG00000043462, ENSG00000092421, ENSG00000116903, ENSG00000044115, ENSG00000135486, ENSG00000168564, ENSG00000154727, ENSG00000070814, ENSG00000133226, ENSG00000143442, ENSG00000161405, ENSG00000108671, ENSG00000115053, ENSG00000134363, ENSG00000077235, ENSG00000221914, ENSG00000157613, ENSG00000068615, ENSG00000127481, ENSG00000127483, ENSG00000135473, ENSG00000135476, ENSG00000149136, ENSG00000070018, ENSG00000116106, ENSG00000134744, ENSG00000167491, ENSG00000011028, ENSG00000140538, ENSG00000133216, ENSG00000148516, ENSG00000119285, ENSG00000108669, ENSG00000272333, ENSG00000023287, ENSG00000187605, ENSG00000149131, ENSG00000165355, ENSG00000174576, ENSG00000155849, ENSG00000185787, ENSG00000142676, ENSG00000175224, ENSG00000064102, ENSG00000089280, ENSG00000107105, ENSG00000080603, ENSG00000158467, ENSG00000112739, ENSG00000109971, ENSG00000105976, ENSG00000089250, ENSG00000065609, ENSG00000183508, ENSG00000073712, ENSG00000065613, ENSG00000125944, ENSG00000137166, ENSG00000204217, ENSG00000178951, ENSG00000151276, ENSG00000131435, ENSG00000113916, ENSG00000131437, ENSG00000100403, ENSG00000119231, ENSG00000090565, ENSG00000137177, ENSG00000131023, ENSG00000115484, ENSG00000138668, ENSG00000185760, ENSG00000100902, ENSG00000168522, ENSG00000121774, ENSG00000138663, ENSG00000146021, ENSG00000111667, ENSG00000100906, ENSG00000136504, ENSG00000179950, ENSG00000020577, ENSG00000204231, ENSG00000118564, ENSG00000131051, ENSG00000166501, ENSG00000158480, ENSG00000198355, ENSG00000213923, ENSG00000111679, ENSG00000146007, ENSG00000115464, ENSG00000160714, ENSG00000186908, ENSG00000145362, ENSG00000141582, ENSG00000111676, ENSG00000125977, ENSG00000196220, ENSG00000115461, ENSG00000079785, ENSG00000131467, ENSG00000088179, ENSG00000144579, ENSG00000073756, ENSG00000051009, ENSG00000185728, ENSG00000055163, ENSG00000018510, ENSG00000186575, ENSG00000136527, ENSG00000157680, ENSG00000105063, ENSG00000196230, ENSG00000196235, ENSG00000005249, ENSG00000118503, ENSG00000029725, ENSG00000205302, ENSG00000136518, ENSG00000112701, ENSG00000120705, ENSG00000144580, ENSG00000151617, ENSG00000133818, ENSG00000146063, ENSG00000198382, ENSG00000089225, ENSG00000109920, ENSG00000160741, ENSG00000185722, ENSG00000104885, ENSG00000132510, ENSG00000187231, ENSG00000131067, ENSG00000166888, ENSG00000166889, ENSG00000164741, ENSG00000153147, ENSG00000154277, ENSG00000130402, ENSG00000160753, ENSG00000015171, ENSG00000167005, ENSG00000167004, ENSG00000150995, ENSG00000104856, ENSG00000146457, ENSG00000104853, ENSG00000205726, ENSG00000104852, ENSG00000178409, ENSG00000117222, ENSG00000186566, ENSG00000183092, ENSG00000110171, ENSG00000006740, ENSG00000205323, ENSG00000132535, ENSG00000109906, ENSG00000104866, ENSG00000004897, ENSG00000251322, ENSG00000146463, ENSG00000137154	1829	2530	8047	14983	1.5857e-97	1.34604	2.4451e-94	2.4451e-94	2.6435e-94
GOTERM_MF_DIRECT	GO:0044822~poly(A) RNA binding	ENSG00000120948, ENSG00000126070, ENSG00000107929, ENSG00000083896, ENSG00000120438, ENSG00000124614, ENSG00000100764, ENSG00000113649, ENSG00000080802, ENSG00000164338, ENSG00000124214, ENSG00000161813, ENSG00000144028, ENSG00000111605, ENSG00000134318, ENSG00000109111, ENSG00000130726, ENSG00000108256, ENSG00000174748, ENSG00000021776, ENSG00000089154, ENSG00000009307, ENSG00000133606, ENSG00000174953, ENSG00000254726, ENSG00000141456, ENSG00000163468, ENSG00000066044, ENSG00000126457, ENSG00000131747, ENSG00000062485, ENSG00000107937, ENSG00000096696, ENSG00000196591, ENSG00000065243, ENSG00000086589, ENSG00000071626, ENSG00000197157, ENSG00000186298, ENSG00000110367, ENSG00000164944, ENSG00000047315, ENSG00000163694, ENSG00000048991, ENSG00000204531, ENSG00000197535, ENSG00000065978, ENSG00000100345, ENSG00000165732, ENSG00000100883, ENSG00000174444, ENSG00000099783, ENSG00000113360, ENSG00000103342, ENSG00000033030, ENSG00000240682, ENSG00000104824, ENSG00000131876, ENSG00000115677, ENSG00000153187, ENSG00000130749, ENSG00000168439, ENSG00000168438, ENSG00000111011, ENSG00000132485, ENSG00000214753, ENSG00000100354, ENSG00000100353, ENSG00000239306, ENSG00000134644, ENSG00000065150, ENSG00000138398, ENSG00000168066, ENSG00000253729, ENSG00000147604, ENSG00000167978, ENSG00000139746, ENSG00000100664, ENSG00000106976, ENSG00000079246, ENSG00000165209, ENSG00000065883, ENSG00000174231, ENSG00000075292, ENSG00000123384, ENSG00000115524, ENSG00000079841, ENSG00000132478, ENSG00000137815, ENSG00000048828, ENSG00000113013, ENSG00000198900, ENSG00000056586, ENSG00000113742, ENSG00000119596, ENSG00000092847, ENSG00000145414, ENSG00000175467, ENSG00000198563, ENSG00000100722, ENSG00000171863, ENSG00000117360, ENSG00000158417, ENSG00000060339, ENSG00000101191, ENSG00000111641, ENSG00000204120, ENSG00000163946, ENSG00000108298, ENSG00000161960, ENSG00000124942, ENSG00000072518, ENSG00000144635, ENSG00000136450, ENSG00000204569, ENSG00000047188, ENSG00000083845, ENSG00000141543, ENSG00000089597, ENSG00000165424, ENSG00000044115, ENSG00000122406, ENSG00000135486, ENSG00000069275, ENSG00000065526, ENSG00000169813, ENSG00000100813, ENSG00000070814, ENSG00000124160, ENSG00000115875, ENSG00000133226, ENSG00000047410, ENSG00000133858, ENSG00000142937, ENSG00000115053, ENSG00000131504, ENSG00000261796, ENSG00000096384, ENSG00000131503, ENSG00000169714, ENSG00000176102, ENSG00000075420, ENSG00000099995, ENSG00000179912, ENSG00000169710, ENSG00000205937, ENSG00000143368, ENSG00000054118, ENSG00000112081, ENSG00000149136, ENSG00000105298, ENSG00000122566, ENSG00000134744, ENSG00000135316, ENSG00000185624, ENSG00000119285, ENSG00000172733, ENSG00000056097, ENSG00000090621, ENSG00000149658, ENSG00000149657, ENSG00000104967, ENSG00000136854, ENSG00000135870, ENSG00000114867, ENSG00000130254, ENSG00000100316, ENSG00000091009, ENSG00000179134, ENSG00000084463, ENSG00000095139, ENSG00000169045, ENSG00000090905, ENSG00000087365, ENSG00000135097, ENSG00000137710, ENSG00000143569, ENSG00000254996, ENSG00000122299, ENSG00000168488, ENSG00000185129, ENSG00000142676, ENSG00000047849, ENSG00000100320, ENSG00000139218, ENSG00000142534, ENSG00000089280, ENSG00000055609, ENSG00000107105, ENSG00000074356, ENSG00000109971, ENSG00000112739, ENSG00000107581, ENSG00000156304, ENSG00000115306, ENSG00000100207, ENSG00000196419, ENSG00000108312, ENSG00000100201, ENSG00000132424, ENSG00000138757, ENSG00000005007, ENSG00000108953, ENSG00000125944, ENSG00000139910, ENSG00000165271, ENSG00000085872, ENSG00000121390, ENSG00000156508, ENSG00000004534, ENSG00000165119, ENSG00000105821, ENSG00000149532, ENSG00000100403, ENSG00000136709, ENSG00000096401, ENSG00000163811, ENSG00000170004, ENSG00000075856, ENSG00000100603, ENSG00000179051, ENSG00000096746, ENSG00000115484, ENSG00000138668, ENSG00000163714, ENSG00000121774, ENSG00000164134, ENSG00000083223, ENSG00000179950, ENSG00000119707, ENSG00000198042, ENSG00000053372, ENSG00000158545, ENSG00000130811, ENSG00000123908, ENSG00000187109, ENSG00000143889, ENSG00000020577, ENSG00000122257, ENSG00000121274, ENSG00000152234, ENSG00000181163, ENSG00000183431, ENSG00000162231, ENSG00000131051, ENSG00000204842, ENSG00000167658, ENSG00000129250, ENSG00000231500, ENSG00000164164, ENSG00000213923, ENSG00000160201, ENSG00000135829, ENSG00000124571, ENSG00000162775, ENSG00000117569, ENSG00000155363, ENSG00000083312, ENSG00000198265, ENSG00000135250, ENSG00000102531, ENSG00000105640, ENSG00000196535, ENSG00000165280, ENSG00000087274, ENSG00000159217, ENSG00000170515, ENSG00000125977, ENSG00000142864, ENSG00000145425, ENSG00000015479, ENSG00000125107, ENSG00000129245, ENSG00000108883, ENSG00000092199, ENSG00000079785, ENSG00000198231, ENSG00000064607, ENSG00000140350, ENSG00000040341, ENSG00000185728, ENSG00000151923, ENSG00000204628, ENSG00000075151, ENSG00000148303, ENSG00000132466, ENSG00000105202, ENSG00000136527, ENSG00000155506, ENSG00000114127, ENSG00000101367, ENSG00000196235, ENSG00000137776, ENSG00000134001, ENSG00000164104, ENSG00000107864, ENSG00000160633, ENSG00000143621, ENSG00000136937, ENSG00000162613, ENSG00000146834, ENSG00000146731, ENSG00000055917, ENSG00000167526, ENSG00000048740, ENSG00000003756, ENSG00000108424, ENSG00000110321, ENSG00000103275, ENSG00000164985, ENSG00000144381, ENSG00000114416, ENSG00000149187, ENSG00000145833, ENSG00000127603, ENSG00000122870, ENSG00000120705, ENSG00000158941, ENSG00000166181, ENSG00000039123, ENSG00000082153, ENSG00000141367, ENSG00000166889, ENSG00000105323, ENSG00000132153, ENSG00000132341, ENSG00000129351, ENSG00000123200, ENSG00000063046, ENSG00000184708, ENSG00000124201, ENSG00000092201, ENSG00000130402, ENSG00000091542, ENSG00000157106, ENSG00000063244, ENSG00000150990, ENSG00000135387, ENSG00000105618, ENSG00000182944, ENSG00000167005, ENSG00000148840, ENSG00000167004, ENSG00000197111, ENSG00000181222, ENSG00000101138, ENSG00000104852, ENSG00000198492, ENSG00000204469, ENSG00000116754, ENSG00000109606, ENSG00000186566, ENSG00000089009, ENSG00000123352, ENSG00000136231, ENSG00000159352, ENSG00000117523, ENSG00000175931, ENSG00000153944, ENSG00000108848, ENSG00000205323, ENSG00000248643, ENSG00000152518, ENSG00000058673, ENSG00000184863, ENSG00000116560, ENSG00000173933, ENSG00000130723, ENSG00000157110, ENSG00000152520, ENSG00000102879, ENSG00000170027, ENSG00000197102, ENSG00000103194, ENSG00000137154, ENSG00000105705, ENSG00000247596	377	2530	1024	14983	3.8848e-57	2.18032	5.9904e-54	2.9952e-54	6.4763e-54
GOTERM_MF_DIRECT	GO:0003682~chromatin binding	ENSG00000106571, ENSG00000171316, ENSG00000141448, ENSG00000111783, ENSG00000108312, ENSG00000080503, ENSG00000110768, ENSG00000124702, ENSG00000121297, ENSG00000183495, ENSG00000109118, ENSG00000005007, ENSG00000114166, ENSG00000173039, ENSG00000108509, ENSG00000104447, ENSG00000130726, ENSG00000127511, ENSG00000167670, ENSG00000141644, ENSG00000116539, ENSG00000141646, ENSG00000173894, ENSG00000135365, ENSG00000204304, ENSG00000141456, ENSG00000101040, ENSG00000131747, ENSG00000112511, ENSG00000082258, ENSG00000108055, ENSG00000095787, ENSG00000009954, ENSG00000196591, ENSG00000105821, ENSG00000005339, ENSG00000113916, ENSG00000179348, ENSG00000140320, ENSG00000133895, ENSG00000204406, ENSG00000196498, ENSG00000108468, ENSG00000100146, ENSG00000121481, ENSG00000142599, ENSG00000047315, ENSG00000182463, ENSG00000140455, ENSG00000172845, ENSG00000106689, ENSG00000138668, ENSG00000165671, ENSG00000073282, ENSG00000166987, ENSG00000065978, ENSG00000115966, ENSG00000175387, ENSG00000213024, ENSG00000163508, ENSG00000182568, ENSG00000119042, ENSG00000068654, ENSG00000073584, ENSG00000137693, ENSG00000084093, ENSG00000136891, ENSG00000165124, ENSG00000136603, ENSG00000166313, ENSG00000100888, ENSG00000170312, ENSG00000008196, ENSG00000156802, ENSG00000068305, ENSG00000079432, ENSG00000019485, ENSG00000166501, ENSG00000157554, ENSG00000137203, ENSG00000144355, ENSG00000124813, ENSG00000141582, ENSG00000163635, ENSG00000068024, ENSG00000078900, ENSG00000112130, ENSG00000163348, ENSG00000106829, ENSG00000008083, ENSG00000153266, ENSG00000221818, ENSG00000115844, ENSG00000204256, ENSG00000130816, ENSG00000071655, ENSG00000116273, ENSG00000061273, ENSG00000109320, ENSG00000198900, ENSG00000079785, ENSG00000100105, ENSG00000162599, ENSG00000138795, ENSG00000109685, ENSG00000091831, ENSG00000066117, ENSG00000146648, ENSG00000132466, ENSG00000143995, ENSG00000136931, ENSG00000101096, ENSG00000196235, ENSG00000160633, ENSG00000173757, ENSG00000171016, ENSG00000182095, ENSG00000103460, ENSG00000119778, ENSG00000125817, ENSG00000069275, ENSG00000118058, ENSG00000056487, ENSG00000154727, ENSG00000183072, ENSG00000124160, ENSG00000164985, ENSG00000122779, ENSG00000047410, ENSG00000136518, ENSG00000125398, ENSG00000173473, ENSG00000125686, ENSG00000163939, ENSG00000169375, ENSG00000158321, ENSG00000182979, ENSG00000157613, ENSG00000160741, ENSG00000132510, ENSG00000075426, ENSG00000127483, ENSG00000119969, ENSG00000116017, ENSG00000007372, ENSG00000198728, ENSG00000140396, ENSG00000084676, ENSG00000197771, ENSG00000070444, ENSG00000132153, ENSG00000149136, ENSG00000132341, ENSG00000004487, ENSG00000074047, ENSG00000163930, ENSG00000139613, ENSG00000118007, ENSG00000169925, ENSG00000148516, ENSG00000114861, ENSG00000015171, ENSG00000104856, ENSG00000162924, ENSG00000132646, ENSG00000106462, ENSG00000168214, ENSG00000157933, ENSG00000143379, ENSG00000179981, ENSG00000141867, ENSG00000185787, ENSG00000188895, ENSG00000196628, ENSG00000116560, ENSG00000108840, ENSG00000198646, ENSG00000150907, ENSG00000101126, ENSG00000164190, ENSG00000077150, ENSG00000151702	182	2530	355	14983	1.2142e-50	3.03614	1.8723e-47	6.241e-48	2.0242e-47
GOTERM_MF_DIRECT	GO:0003723~RNA binding	ENSG00000120948, ENSG00000107581, ENSG00000099381, ENSG00000100201, ENSG00000083896, ENSG00000080802, ENSG00000005007, ENSG00000111605, ENSG00000172239, ENSG00000125944, ENSG00000163682, ENSG00000124788, ENSG00000139910, ENSG00000085872, ENSG00000126461, ENSG00000174748, ENSG00000108256, ENSG00000134030, ENSG00000184937, ENSG00000113580, ENSG00000198791, ENSG00000066044, ENSG00000168710, ENSG00000004534, ENSG00000165119, ENSG00000213079, ENSG00000106263, ENSG00000071626, ENSG00000173786, ENSG00000096746, ENSG00000101146, ENSG00000138668, ENSG00000078687, ENSG00000163714, ENSG00000065978, ENSG00000121774, ENSG00000100902, ENSG00000061936, ENSG00000073584, ENSG00000159082, ENSG00000174444, ENSG00000099783, ENSG00000161082, ENSG00000076108, ENSG00000130811, ENSG00000143889, ENSG00000020577, ENSG00000104824, ENSG00000110713, ENSG00000115677, ENSG00000153187, ENSG00000181163, ENSG00000183431, ENSG00000162231, ENSG00000132485, ENSG00000204842, ENSG00000131051, ENSG00000132680, ENSG00000100353, ENSG00000231500, ENSG00000239306, ENSG00000134644, ENSG00000011485, ENSG00000160201, ENSG00000168066, ENSG00000146007, ENSG00000124571, ENSG00000164362, ENSG00000117569, ENSG00000031698, ENSG00000147604, ENSG00000104517, ENSG00000105640, ENSG00000139746, ENSG00000165209, ENSG00000159217, ENSG00000130816, ENSG00000125977, ENSG00000174231, ENSG00000178691, ENSG00000075292, ENSG00000104313, ENSG00000145425, ENSG00000136381, ENSG00000129245, ENSG00000092199, ENSG00000197183, ENSG00000064607, ENSG00000145414, ENSG00000092847, ENSG00000185728, ENSG00000151923, ENSG00000075151, ENSG00000148303, ENSG00000105202, ENSG00000132466, ENSG00000150672, ENSG00000171863, ENSG00000063177, ENSG00000108298, ENSG00000107864, ENSG00000136450, ENSG00000143621, ENSG00000083845, ENSG00000134453, ENSG00000136937, ENSG00000162613, ENSG00000122406, ENSG00000167526, ENSG00000055917, ENSG00000135486, ENSG00000048740, ENSG00000003756, ENSG00000168564, ENSG00000169813, ENSG00000110321, ENSG00000114416, ENSG00000066336, ENSG00000090060, ENSG00000149187, ENSG00000120705, ENSG00000115053, ENSG00000131503, ENSG00000110844, ENSG00000169375, ENSG00000176102, ENSG00000099995, ENSG00000082898, ENSG00000173744, ENSG00000153201, ENSG00000166889, ENSG00000105323, ENSG00000205937, ENSG00000112081, ENSG00000129351, ENSG00000151461, ENSG00000139718, ENSG00000101746, ENSG00000122566, ENSG00000063046, ENSG00000203867, ENSG00000135316, ENSG00000152969, ENSG00000189091, ENSG00000063244, ENSG00000182944, ENSG00000135387, ENSG00000006047, ENSG00000167005, ENSG00000090621, ENSG00000109819, ENSG00000104967, ENSG00000129084, ENSG00000197111, ENSG00000224470, ENSG00000114867, ENSG00000101138, ENSG00000100316, ENSG00000104852, ENSG00000179134, ENSG00000198492, ENSG00000092345, ENSG00000167281, ENSG00000150316, ENSG00000089009, ENSG00000136231, ENSG00000169045, ENSG00000079134, ENSG00000135097, ENSG00000078328, ENSG00000248643, ENSG00000185129, ENSG00000142676, ENSG00000173933, ENSG00000100320, ENSG00000157110, ENSG00000117751, ENSG00000089280, ENSG00000115421, ENSG00000159256, ENSG00000107105, ENSG00000105705	182	2530	474	14983	1.0062e-29	2.2739	1.5516e-26	3.879e-27	1.6775e-26
GOTERM_MF_DIRECT	GO:0003677~DNA binding	ENSG00000163781, ENSG00000164080, ENSG00000169946, ENSG00000164330, ENSG00000141448, ENSG00000064393, ENSG00000183495, ENSG00000167986, ENSG00000008441, ENSG00000170485, ENSG00000170581, ENSG00000185219, ENSG00000109111, ENSG00000130726, ENSG00000118495, ENSG00000141644, ENSG00000116539, ENSG00000141646, ENSG00000054598, ENSG00000009307, ENSG00000113580, ENSG00000080298, ENSG00000204366, ENSG00000130382, ENSG00000131747, ENSG00000196092, ENSG00000054267, ENSG00000196498, ENSG00000156983, ENSG00000067082, ENSG00000148200, ENSG00000047315, ENSG00000204531, ENSG00000128573, ENSG00000170577, ENSG00000166987, ENSG00000138378, ENSG00000065978, ENSG00000186350, ENSG00000147421, ENSG00000151322, ENSG00000073584, ENSG00000076108, ENSG00000130751, ENSG00000101216, ENSG00000100888, ENSG00000108001, ENSG00000106031, ENSG00000186487, ENSG00000035928, ENSG00000079102, ENSG00000157557, ENSG00000099364, ENSG00000068305, ENSG00000095002, ENSG00000101412, ENSG00000006704, ENSG00000157554, ENSG00000153560, ENSG00000033800, ENSG00000164362, ENSG00000126561, ENSG00000147604, ENSG00000141431, ENSG00000185811, ENSG00000079246, ENSG00000007866, ENSG00000156030, ENSG00000071655, ENSG00000137815, ENSG00000196074, ENSG00000198900, ENSG00000167182, ENSG00000165891, ENSG00000179119, ENSG00000100030, ENSG00000078043, ENSG00000136451, ENSG00000204569, ENSG00000099284, ENSG00000011454, ENSG00000118058, ENSG00000162419, ENSG00000196453, ENSG00000173473, ENSG00000169918, ENSG00000108924, ENSG00000169714, ENSG00000133794, ENSG00000163939, ENSG00000153207, ENSG00000189308, ENSG00000136997, ENSG00000169155, ENSG00000166716, ENSG00000139613, ENSG00000141027, ENSG00000067369, ENSG00000130856, ENSG00000172733, ENSG00000215421, ENSG00000119335, ENSG00000153234, ENSG00000120656, ENSG00000167281, ENSG00000152217, ENSG00000185630, ENSG00000243943, ENSG00000164093, ENSG00000176542, ENSG00000198846, ENSG00000055609, ENSG00000061337, ENSG00000032219, ENSG00000162761, ENSG00000155545, ENSG00000196419, ENSG00000188994, ENSG00000121297, ENSG00000173039, ENSG00000125347, ENSG00000083642, ENSG00000181722, ENSG00000135164, ENSG00000198795, ENSG00000181827, ENSG00000165119, ENSG00000244405, ENSG00000130940, ENSG00000095564, ENSG00000116731, ENSG00000118156, ENSG00000148143, ENSG00000170004, ENSG00000185697, ENSG00000049618, ENSG00000182463, ENSG00000179456, ENSG00000182568, ENSG00000163508, ENSG00000068654, ENSG00000105229, ENSG00000174197, ENSG00000117707, ENSG00000121274, ENSG00000205189, ENSG00000078403, ENSG00000181163, ENSG00000102935, ENSG00000079432, ENSG00000019485, ENSG00000095951, ENSG00000129654, ENSG00000135829, ENSG00000177463, ENSG00000067955, ENSG00000117713, ENSG00000169635, ENSG00000196535, ENSG00000221818, ENSG00000130816, ENSG00000025293, ENSG00000109320, ENSG00000172262, ENSG00000169594, ENSG00000028277, ENSG00000162599, ENSG00000118260, ENSG00000118263, ENSG00000117625, ENSG00000189079, ENSG00000162714, ENSG00000136931, ENSG00000147862, ENSG00000103479, ENSG00000164104, ENSG00000172819, ENSG00000143621, ENSG00000165417, ENSG00000003756, ENSG00000261221, ENSG00000118922, ENSG00000166188, ENSG00000116580, ENSG00000158796, ENSG00000177200, ENSG00000165804, ENSG00000173120, ENSG00000185591, ENSG00000122482, ENSG00000198765, ENSG00000135108, ENSG00000009413, ENSG00000097007, ENSG00000129351, ENSG00000135100, ENSG00000129691, ENSG00000163166, ENSG00000103241, ENSG00000181222, ENSG00000224470, ENSG00000173258, ENSG00000168214, ENSG00000117000, ENSG00000079134, ENSG00000118900, ENSG00000135111, ENSG00000108848, ENSG00000152518, ENSG00000196628, ENSG00000103449, ENSG00000102870, ENSG00000147854, ENSG00000204713, ENSG00000156650, ENSG00000025156, ENSG00000117751, ENSG00000115904, ENSG00000134138, ENSG00000139687, ENSG00000197323, ENSG00000160199, ENSG00000115415, ENSG00000108509, ENSG00000173894, ENSG00000043355, ENSG00000175105, ENSG00000116254, ENSG00000142599, ENSG00000100485, ENSG00000106689, ENSG00000187079, ENSG00000073282, ENSG00000173889, ENSG00000175387, ENSG00000174106, ENSG00000119042, ENSG00000048405, ENSG00000165495, ENSG00000159086, ENSG00000143437, ENSG00000173068, ENSG00000153187, ENSG00000008196, ENSG00000010818, ENSG00000036549, ENSG00000154832, ENSG00000124920, ENSG00000124813, ENSG00000163349, ENSG00000143033, ENSG00000165209, ENSG00000056586, ENSG00000011007, ENSG00000181472, ENSG00000111642, ENSG00000101190, ENSG00000143995, ENSG00000101096, ENSG00000188786, ENSG00000198176, ENSG00000185278, ENSG00000154727, ENSG00000065526, ENSG00000134852, ENSG00000133226, ENSG00000143442, ENSG00000197579, ENSG00000106546, ENSG00000077235, ENSG00000116809, ENSG00000173744, ENSG00000127483, ENSG00000111752, ENSG00000116017, ENSG00000174485, ENSG00000149136, ENSG00000143365, ENSG00000175727, ENSG00000148516, ENSG00000140548, ENSG00000006047, ENSG00000056097, ENSG00000272333, ENSG00000187605, ENSG00000010072, ENSG00000169554, ENSG00000143970, ENSG00000143379, ENSG00000143373, ENSG00000114853, ENSG00000196700, ENSG00000163104, ENSG00000089280, ENSG00000080603, ENSG00000077150, ENSG00000125740, ENSG00000128908, ENSG00000111783, ENSG00000100207, ENSG00000196132, ENSG00000115207, ENSG00000005007, ENSG00000112837, ENSG00000124788, ENSG00000168610, ENSG00000126705, ENSG00000178951, ENSG00000172466, ENSG00000118689, ENSG00000126804, ENSG00000124789, ENSG00000117595, ENSG00000150347, ENSG00000198146, ENSG00000004534, ENSG00000099956, ENSG00000073614, ENSG00000164651, ENSG00000105821, ENSG00000124496, ENSG00000157657, ENSG00000204406, ENSG00000113716, ENSG00000096401, ENSG00000112941, ENSG00000143355, ENSG00000121774, ENSG00000151612, ENSG00000179950, ENSG00000089902, ENSG00000087903, ENSG00000204231, ENSG00000147488, ENSG00000124177, ENSG00000082641, ENSG00000141298, ENSG00000151090, ENSG00000112246, ENSG00000144355, ENSG00000121741, ENSG00000112242, ENSG00000146007, ENSG00000090447, ENSG00000112033, ENSG00000121068, ENSG00000138083, ENSG00000125630, ENSG00000137492, ENSG00000170515, ENSG00000196323, ENSG00000160007, ENSG00000079785, ENSG00000100105, ENSG00000138795, ENSG00000091831, ENSG00000126746, ENSG00000114126, ENSG00000114127, ENSG00000177125, ENSG00000179388, ENSG00000167635, ENSG00000118503, ENSG00000105866, ENSG00000183072, ENSG00000153922, ENSG00000125618, ENSG00000089225, ENSG00000076003, ENSG00000137270, ENSG00000104885, ENSG00000217236, ENSG00000166888, ENSG00000007372, ENSG00000083168, ENSG00000153147, ENSG00000123095, ENSG00000198218, ENSG00000092203, ENSG00000107290, ENSG00000109819, ENSG00000123636, ENSG00000104856, ENSG00000132646, ENSG00000106462, ENSG00000072736, ENSG00000089009, ENSG00000136535, ENSG00000077092, ENSG00000176165, ENSG00000167548, ENSG00000179981, ENSG00000134532, ENSG00000205323, ENSG00000140632, ENSG00000085276, ENSG00000101126, ENSG00000172530, ENSG00000109906, ENSG00000146463, ENSG00000151702	401	2530	1446	14983	7.5572e-28	1.64231	1.1653e-24	2.3306e-25	1.2598e-24
GOTERM_MF_DIRECT	GO:0003700~transcription factor activity, sequence-specific DNA binding	ENSG00000106571, ENSG00000131759, ENSG00000120948, ENSG00000160199, ENSG00000103326, ENSG00000141448, ENSG00000159692, ENSG00000008441, ENSG00000115415, ENSG00000170485, ENSG00000170581, ENSG00000185219, ENSG00000078699, ENSG00000104447, ENSG00000109111, ENSG00000130726, ENSG00000118495, ENSG00000184937, ENSG00000141646, ENSG00000054598, ENSG00000113580, ENSG00000080298, ENSG00000109381, ENSG00000043355, ENSG00000115112, ENSG00000113658, ENSG00000005339, ENSG00000179348, ENSG00000106261, ENSG00000142599, ENSG00000148200, ENSG00000171532, ENSG00000204531, ENSG00000128573, ENSG00000170577, ENSG00000187079, ENSG00000073282, ENSG00000138378, ENSG00000065978, ENSG00000175387, ENSG00000186350, ENSG00000100084, ENSG00000148400, ENSG00000114251, ENSG00000084093, ENSG00000159086, ENSG00000130751, ENSG00000143437, ENSG00000008196, ENSG00000186487, ENSG00000010818, ENSG00000079102, ENSG00000132485, ENSG00000157557, ENSG00000068305, ENSG00000124920, ENSG00000101412, ENSG00000006704, ENSG00000006468, ENSG00000157554, ENSG00000137203, ENSG00000057657, ENSG00000124813, ENSG00000153560, ENSG00000126561, ENSG00000185811, ENSG00000134107, ENSG00000164463, ENSG00000007866, ENSG00000162702, ENSG00000156030, ENSG00000130338, ENSG00000163435, ENSG00000165891, ENSG00000168036, ENSG00000101190, ENSG00000101096, ENSG00000188786, ENSG00000198815, ENSG00000173757, ENSG00000198176, ENSG00000118058, ENSG00000154727, ENSG00000143190, ENSG00000134852, ENSG00000161405, ENSG00000108924, ENSG00000125398, ENSG00000172493, ENSG00000106546, ENSG00000169714, ENSG00000116809, ENSG00000133794, ENSG00000153207, ENSG00000198963, ENSG00000116604, ENSG00000115548, ENSG00000157613, ENSG00000170653, ENSG00000075426, ENSG00000102974, ENSG00000136997, ENSG00000070444, ENSG00000074657, ENSG00000143365, ENSG00000074047, ENSG00000175727, ENSG00000105698, ENSG00000170365, ENSG00000167491, ENSG00000196588, ENSG00000148516, ENSG00000102804, ENSG00000141968, ENSG00000114861, ENSG00000272333, ENSG00000120656, ENSG00000162924, ENSG00000185630, ENSG00000164093, ENSG00000185129, ENSG00000166925, ENSG00000187098, ENSG00000077150, ENSG00000126003, ENSG00000061337, ENSG00000125740, ENSG00000032219, ENSG00000100207, ENSG00000102908, ENSG00000196132, ENSG00000112837, ENSG00000173039, ENSG00000125347, ENSG00000177311, ENSG00000124782, ENSG00000137166, ENSG00000168610, ENSG00000196428, ENSG00000172466, ENSG00000118689, ENSG00000117595, ENSG00000135164, ENSG00000198791, ENSG00000181827, ENSG00000204304, ENSG00000072364, ENSG00000198146, ENSG00000112511, ENSG00000112658, ENSG00000244405, ENSG00000073614, ENSG00000175745, ENSG00000095564, ENSG00000113916, ENSG00000124496, ENSG00000116731, ENSG00000140836, ENSG00000118156, ENSG00000179456, ENSG00000171940, ENSG00000115966, ENSG00000163508, ENSG00000136504, ENSG00000174197, ENSG00000117707, ENSG00000143842, ENSG00000087903, ENSG00000204231, ENSG00000147488, ENSG00000082641, ENSG00000078403, ENSG00000151090, ENSG00000112246, ENSG00000129654, ENSG00000112242, ENSG00000136826, ENSG00000177463, ENSG00000112033, ENSG00000121068, ENSG00000067955, ENSG00000138083, ENSG00000078900, ENSG00000115844, ENSG00000101493, ENSG00000110925, ENSG00000170515, ENSG00000083307, ENSG00000148737, ENSG00000109320, ENSG00000112333, ENSG00000172262, ENSG00000169594, ENSG00000028277, ENSG00000162599, ENSG00000138795, ENSG00000091831, ENSG00000118260, ENSG00000118263, ENSG00000140968, ENSG00000117625, ENSG00000108557, ENSG00000030419, ENSG00000162714, ENSG00000114126, ENSG00000136931, ENSG00000179388, ENSG00000167635, ENSG00000147862, ENSG00000164104, ENSG00000172819, ENSG00000101115, ENSG00000162613, ENSG00000105866, ENSG00000183072, ENSG00000125618, ENSG00000135801, ENSG00000066336, ENSG00000118922, ENSG00000073861, ENSG00000139083, ENSG00000169375, ENSG00000089225, ENSG00000182979, ENSG00000105722, ENSG00000165804, ENSG00000185591, ENSG00000137270, ENSG00000100644, ENSG00000166888, ENSG00000007372, ENSG00000112182, ENSG00000004487, ENSG00000135100, ENSG00000127124, ENSG00000124201, ENSG00000106852, ENSG00000104856, ENSG00000173258, ENSG00000168214, ENSG00000072736, ENSG00000136535, ENSG00000118900, ENSG00000134532, ENSG00000181690, ENSG00000135111, ENSG00000152518, ENSG00000196628, ENSG00000102870, ENSG00000103449, ENSG00000085276, ENSG00000025156, ENSG00000109906, ENSG00000176160, ENSG00000148835, ENSG00000134138, ENSG00000139687, ENSG00000143614, ENSG00000164532, ENSG00000151702	260	2530	872	14983	1.3855e-22	1.76577	2.1365e-19	3.5608e-20	2.3098e-19
GOTERM_MF_DIRECT	GO:0005524~ATP binding	ENSG00000164080, ENSG00000171316, ENSG00000198909, ENSG00000154310, ENSG00000138107, ENSG00000170759, ENSG00000071539, ENSG00000064393, ENSG00000133275, ENSG00000161057, ENSG00000163788, ENSG00000120438, ENSG00000100764, ENSG00000163785, ENSG00000183495, ENSG00000065559, ENSG00000141503, ENSG00000144028, ENSG00000134318, ENSG00000160584, ENSG00000166833, ENSG00000078140, ENSG00000174953, ENSG00000163468, ENSG00000171132, ENSG00000131747, ENSG00000139625, ENSG00000009954, ENSG00000168280, ENSG00000106683, ENSG00000065243, ENSG00000078295, ENSG00000170606, ENSG00000126583, ENSG00000120156, ENSG00000146872, ENSG00000254087, ENSG00000110367, ENSG00000116254, ENSG00000171435, ENSG00000059758, ENSG00000148408, ENSG00000171723, ENSG00000197535, ENSG00000143153, ENSG00000164076, ENSG00000095015, ENSG00000164715, ENSG00000100345, ENSG00000165732, ENSG00000165731, ENSG00000133056, ENSG00000169967, ENSG00000197442, ENSG00000169118, ENSG00000077782, ENSG00000196182, ENSG00000132612, ENSG00000197122, ENSG00000086475, ENSG00000154928, ENSG00000100888, ENSG00000153187, ENSG00000166855, ENSG00000147416, ENSG00000035928, ENSG00000133627, ENSG00000095002, ENSG00000160469, ENSG00000196876, ENSG00000137807, ENSG00000166851, ENSG00000133392, ENSG00000120694, ENSG00000124813, ENSG00000213341, ENSG00000253729, ENSG00000174437, ENSG00000031698, ENSG00000162302, ENSG00000128052, ENSG00000104814, ENSG00000170390, ENSG00000107140, ENSG00000066933, ENSG00000173175, ENSG00000163349, ENSG00000082701, ENSG00000079246, ENSG00000065883, ENSG00000084774, ENSG00000157404, ENSG00000113013, ENSG00000157540, ENSG00000071054, ENSG00000142178, ENSG00000135333, ENSG00000138696, ENSG00000070808, ENSG00000126934, ENSG00000007047, ENSG00000198586, ENSG00000146648, ENSG00000105409, ENSG00000067798, ENSG00000198563, ENSG00000131508, ENSG00000111642, ENSG00000161960, ENSG00000100030, ENSG00000072518, ENSG00000037280, ENSG00000144635, ENSG00000165238, ENSG00000051382, ENSG00000067900, ENSG00000047188, ENSG00000141543, ENSG00000122025, ENSG00000075624, ENSG00000134853, ENSG00000186111, ENSG00000143393, ENSG00000211455, ENSG00000012983, ENSG00000141551, ENSG00000163655, ENSG00000133657, ENSG00000096384, ENSG00000176208, ENSG00000157064, ENSG00000071575, ENSG00000128881, ENSG00000119969, ENSG00000070961, ENSG00000100697, ENSG00000054118, ENSG00000113721, ENSG00000116106, ENSG00000163932, ENSG00000133216, ENSG00000140538, ENSG00000143776, ENSG00000178568, ENSG00000138160, ENSG00000088325, ENSG00000135720, ENSG00000143772, ENSG00000140443, ENSG00000165025, ENSG00000170871, ENSG00000135090, ENSG00000165868, ENSG00000155980, ENSG00000270757, ENSG00000060237, ENSG00000107643, ENSG00000185532, ENSG00000171608, ENSG00000105287, ENSG00000109572, ENSG00000160145, ENSG00000105810, ENSG00000133083, ENSG00000115421, ENSG00000163104, ENSG00000084731, ENSG00000080603, ENSG00000166226, ENSG00000038382, ENSG00000124406, ENSG00000128908, ENSG00000109971, ENSG00000112739, ENSG00000185483, ENSG00000105976, ENSG00000196419, ENSG00000080503, ENSG00000100201, ENSG00000176444, ENSG00000005007, ENSG00000183207, ENSG00000065613, ENSG00000076984, ENSG00000182866, ENSG00000083642, ENSG00000126261, ENSG00000101266, ENSG00000204217, ENSG00000142235, ENSG00000198793, ENSG00000115977, ENSG00000177169, ENSG00000151276, ENSG00000073803, ENSG00000182263, ENSG00000108055, ENSG00000112659, ENSG00000173020, ENSG00000112655, ENSG00000095564, ENSG00000115216, ENSG00000162849, ENSG00000131437, ENSG00000105357, ENSG00000137177, ENSG00000100605, ENSG00000113712, ENSG00000131023, ENSG00000170004, ENSG00000142149, ENSG00000115484, ENSG00000180370, ENSG00000130939, ENSG00000149930, ENSG00000145041, ENSG00000156261, ENSG00000162434, ENSG00000130294, ENSG00000148053, ENSG00000138071, ENSG00000106617, ENSG00000146216, ENSG00000150753, ENSG00000148660, ENSG00000157764, ENSG00000135624, ENSG00000115091, ENSG00000124177, ENSG00000170312, ENSG00000152234, ENSG00000156802, ENSG00000041515, ENSG00000068796, ENSG00000099804, ENSG00000135341, ENSG00000186716, ENSG00000129250, ENSG00000166501, ENSG00000118046, ENSG00000151292, ENSG00000164163, ENSG00000171793, ENSG00000198355, ENSG00000213923, ENSG00000135829, ENSG00000011485, ENSG00000136824, ENSG00000101596, ENSG00000160714, ENSG00000155363, ENSG00000167258, ENSG00000135821, ENSG00000198265, ENSG00000099308, ENSG00000157087, ENSG00000135250, ENSG00000182247, ENSG00000196730, ENSG00000120899, ENSG00000021574, ENSG00000165916, ENSG00000196535, ENSG00000165280, ENSG00000169398, ENSG00000079785, ENSG00000198231, ENSG00000127616, ENSG00000066468, ENSG00000167325, ENSG00000152670, ENSG00000105204, ENSG00000149428, ENSG00000175792, ENSG00000157680, ENSG00000107968, ENSG00000155111, ENSG00000110047, ENSG00000198752, ENSG00000135503, ENSG00000107341, ENSG00000157881, ENSG00000054523, ENSG00000017260, ENSG00000143621, ENSG00000133026, ENSG00000070770, ENSG00000117020, ENSG00000146731, ENSG00000119778, ENSG00000103275, ENSG00000153922, ENSG00000144381, ENSG00000119383, ENSG00000090060, ENSG00000121879, ENSG00000145833, ENSG00000010810, ENSG00000142208, ENSG00000039123, ENSG00000105723, ENSG00000170145, ENSG00000076003, ENSG00000177200, ENSG00000069345, ENSG00000112159, ENSG00000166483, ENSG00000168906, ENSG00000105726, ENSG00000145632, ENSG00000102755, ENSG00000163399, ENSG00000103653, ENSG00000151151, ENSG00000138778, ENSG00000104365, ENSG00000097007, ENSG00000164742, ENSG00000132153, ENSG00000153147, ENSG00000121989, ENSG00000099331, ENSG00000085511, ENSG00000183049, ENSG00000072062, ENSG00000157106, ENSG00000150990, ENSG00000100519, ENSG00000107290, ENSG00000148842, ENSG00000140992, ENSG00000087095, ENSG00000100784, ENSG00000110955, ENSG00000105613, ENSG00000101349, ENSG00000174672, ENSG00000096968, ENSG00000162889, ENSG00000109606, ENSG00000178607, ENSG00000054793, ENSG00000150457, ENSG00000175931, ENSG00000068745, ENSG00000156515, ENSG00000198648, ENSG00000127334, ENSG00000162104, ENSG00000152520, ENSG00000107331, ENSG00000197102, ENSG00000196365, ENSG00000108443, ENSG00000247596	355	2530	1378	14983	9.4701e-19	1.52566	1.4603e-15	2.0861e-16	1.5788e-15
GOTERM_MF_DIRECT	GO:0019901~protein kinase binding	ENSG00000141448, ENSG00000152894, ENSG00000083799, ENSG00000126467, ENSG00000183020, ENSG00000065609, ENSG00000114166, ENSG00000008735, ENSG00000173039, ENSG00000076984, ENSG00000182866, ENSG00000168610, ENSG00000064651, ENSG00000198793, ENSG00000156508, ENSG00000118689, ENSG00000089154, ENSG00000050820, ENSG00000073803, ENSG00000066044, ENSG00000082258, ENSG00000139625, ENSG00000081237, ENSG00000100280, ENSG00000136158, ENSG00000164327, ENSG00000175104, ENSG00000186298, ENSG00000096401, ENSG00000131023, ENSG00000179051, ENSG00000180370, ENSG00000198668, ENSG00000119487, ENSG00000075711, ENSG00000115966, ENSG00000095015, ENSG00000167461, ENSG00000169967, ENSG00000197442, ENSG00000106615, ENSG00000101210, ENSG00000106617, ENSG00000185950, ENSG00000107882, ENSG00000171700, ENSG00000181163, ENSG00000166068, ENSG00000099365, ENSG00000167658, ENSG00000068305, ENSG00000095002, ENSG00000160469, ENSG00000101412, ENSG00000231500, ENSG00000114209, ENSG00000166851, ENSG00000151893, ENSG00000111679, ENSG00000161021, ENSG00000145362, ENSG00000068024, ENSG00000078900, ENSG00000106976, ENSG00000082701, ENSG00000167110, ENSG00000169398, ENSG00000061273, ENSG00000148737, ENSG00000140575, ENSG00000142178, ENSG00000112029, ENSG00000105173, ENSG00000135913, ENSG00000146648, ENSG00000213585, ENSG00000198561, ENSG00000168036, ENSG00000175354, ENSG00000172915, ENSG00000145386, ENSG00000174282, ENSG00000090061, ENSG00000214517, ENSG00000213639, ENSG00000096384, ENSG00000185104, ENSG00000131323, ENSG00000134982, ENSG00000163251, ENSG00000196961, ENSG00000136848, ENSG00000141367, ENSG00000163399, ENSG00000100644, ENSG00000007372, ENSG00000118971, ENSG00000104365, ENSG00000102606, ENSG00000113721, ENSG00000183873, ENSG00000092964, ENSG00000170365, ENSG00000163932, ENSG00000171552, ENSG00000072062, ENSG00000140992, ENSG00000138160, ENSG00000136854, ENSG00000023287, ENSG00000088325, ENSG00000163660, ENSG00000141564, ENSG00000174672, ENSG00000096968, ENSG00000127191, ENSG00000165025, ENSG00000137845, ENSG00000060237, ENSG00000157933, ENSG00000124140, ENSG00000112576, ENSG00000198648, ENSG00000175224, ENSG00000058272, ENSG00000079805, ENSG00000137154	127	2530	356	14983	6.9779e-18	2.11267	1.076e-14	1.345e-15	1.1633e-14
GOTERM_MF_DIRECT	GO:0000166~nucleotide binding	ENSG00000120948, ENSG00000156304, ENSG00000099381, ENSG00000107929, ENSG00000080802, ENSG00000138757, ENSG00000161813, ENSG00000111605, ENSG00000125944, ENSG00000121390, ENSG00000066044, ENSG00000004534, ENSG00000213079, ENSG00000149532, ENSG00000078295, ENSG00000106263, ENSG00000086589, ENSG00000071626, ENSG00000163694, ENSG00000075856, ENSG00000096746, ENSG00000078687, ENSG00000138668, ENSG00000163714, ENSG00000174106, ENSG00000159082, ENSG00000099783, ENSG00000179950, ENSG00000161082, ENSG00000119707, ENSG00000130811, ENSG00000143889, ENSG00000104824, ENSG00000101489, ENSG00000162231, ENSG00000131051, ENSG00000100354, ENSG00000239306, ENSG00000160201, ENSG00000162775, ENSG00000117569, ENSG00000157087, ENSG00000173175, ENSG00000139746, ENSG00000078668, ENSG00000104413, ENSG00000159217, ENSG00000075292, ENSG00000137216, ENSG00000015479, ENSG00000092199, ENSG00000113742, ENSG00000151923, ENSG00000105409, ENSG00000136527, ENSG00000137776, ENSG00000107864, ENSG00000160633, ENSG00000136450, ENSG00000134453, ENSG00000048740, ENSG00000135486, ENSG00000003756, ENSG00000065526, ENSG00000100813, ENSG00000169813, ENSG00000115875, ENSG00000149187, ENSG00000115053, ENSG00000071575, ENSG00000070961, ENSG00000163399, ENSG00000009413, ENSG00000205937, ENSG00000164742, ENSG00000143368, ENSG00000112081, ENSG00000139718, ENSG00000122566, ENSG00000063046, ENSG00000203867, ENSG00000135316, ENSG00000063244, ENSG00000182944, ENSG00000090621, ENSG00000148840, ENSG00000109819, ENSG00000130254, ENSG00000104852, ENSG00000091009, ENSG00000092345, ENSG00000167281, ENSG00000116754, ENSG00000136231, ENSG00000169045, ENSG00000090905, ENSG00000135097, ENSG00000078328, ENSG00000153944, ENSG00000248643, ENSG00000214575, ENSG00000184863, ENSG00000116560, ENSG00000173933, ENSG00000100320, ENSG00000157110, ENSG00000107331, ENSG00000089280, ENSG00000107105, ENSG00000074356	110	2530	291	14983	1.1502e-17	2.23861	1.7736e-14	1.9707e-15	1.9175e-14
GOTERM_MF_DIRECT	GO:0003713~transcription coactivator activity	ENSG00000131759, ENSG00000127616, ENSG00000186260, ENSG00000066117, ENSG00000105173, ENSG00000100207, ENSG00000080503, ENSG00000118263, ENSG00000100201, ENSG00000105204, ENSG00000132326, ENSG00000113649, ENSG00000163435, ENSG00000124151, ENSG00000005483, ENSG00000114166, ENSG00000168036, ENSG00000060339, ENSG00000136931, ENSG00000078043, ENSG00000188786, ENSG00000150347, ENSG00000198176, ENSG00000114062, ENSG00000105866, ENSG00000165417, ENSG00000154727, ENSG00000073614, ENSG00000099956, ENSG00000162419, ENSG00000175745, ENSG00000122779, ENSG00000135801, ENSG00000005339, ENSG00000136518, ENSG00000173473, ENSG00000125686, ENSG00000100146, ENSG00000049618, ENSG00000100603, ENSG00000180530, ENSG00000182979, ENSG00000115966, ENSG00000186350, ENSG00000073584, ENSG00000084676, ENSG00000140396, ENSG00000152409, ENSG00000137693, ENSG00000083168, ENSG00000070444, ENSG00000054118, ENSG00000132341, ENSG00000087152, ENSG00000196782, ENSG00000142453, ENSG00000139613, ENSG00000142611, ENSG00000143437, ENSG00000204231, ENSG00000101216, ENSG00000196588, ENSG00000148516, ENSG00000008196, ENSG00000181163, ENSG00000109819, ENSG00000136715, ENSG00000120656, ENSG00000111727, ENSG00000137203, ENSG00000121022, ENSG00000108510, ENSG00000186174, ENSG00000161021, ENSG00000177463, ENSG00000090447, ENSG00000033800, ENSG00000112033, ENSG00000067955, ENSG00000117713, ENSG00000138083, ENSG00000166164, ENSG00000154342, ENSG00000165916, ENSG00000197724, ENSG00000198646, ENSG00000025156, ENSG00000157110, ENSG00000089280, ENSG00000080603, ENSG00000077150, ENSG00000184384, ENSG00000139687	93	2530	229	14983	2.2727e-17	2.40506	3.5044e-14	3.5044e-15	3.7887e-14
GOTERM_MF_DIRECT	GO:0000978~RNA polymerase II core promoter proximal region sequence-specific DNA binding	ENSG00000106571, ENSG00000125740, ENSG00000171316, ENSG00000111783, ENSG00000102908, ENSG00000173039, ENSG00000133884, ENSG00000125347, ENSG00000115415, ENSG00000168610, ENSG00000178951, ENSG00000141646, ENSG00000113580, ENSG00000080298, ENSG00000181827, ENSG00000112658, ENSG00000165119, ENSG00000196092, ENSG00000099956, ENSG00000196591, ENSG00000130844, ENSG00000100146, ENSG00000148200, ENSG00000065970, ENSG00000185697, ENSG00000128573, ENSG00000170577, ENSG00000187079, ENSG00000171940, ENSG00000065978, ENSG00000175387, ENSG00000119866, ENSG00000073584, ENSG00000145687, ENSG00000159086, ENSG00000087903, ENSG00000136603, ENSG00000101216, ENSG00000157216, ENSG00000109132, ENSG00000157557, ENSG00000068305, ENSG00000006468, ENSG00000137203, ENSG00000129654, ENSG00000057657, ENSG00000124813, ENSG00000090447, ENSG00000121068, ENSG00000078900, ENSG00000128610, ENSG00000153266, ENSG00000221818, ENSG00000162702, ENSG00000071655, ENSG00000148737, ENSG00000092199, ENSG00000100105, ENSG00000028277, ENSG00000127616, ENSG00000138795, ENSG00000162599, ENSG00000091831, ENSG00000118260, ENSG00000092847, ENSG00000163435, ENSG00000111642, ENSG00000139154, ENSG00000143995, ENSG00000147862, ENSG00000101096, ENSG00000188786, ENSG00000163848, ENSG00000075624, ENSG00000154727, ENSG00000162419, ENSG00000183072, ENSG00000134852, ENSG00000125618, ENSG00000136518, ENSG00000066336, ENSG00000173473, ENSG00000139083, ENSG00000125686, ENSG00000162521, ENSG00000116604, ENSG00000127152, ENSG00000165804, ENSG00000137270, ENSG00000185591, ENSG00000170653, ENSG00000132005, ENSG00000075426, ENSG00000007372, ENSG00000102974, ENSG00000140396, ENSG00000136997, ENSG00000123095, ENSG00000074047, ENSG00000170365, ENSG00000139613, ENSG00000114861, ENSG00000168214, ENSG00000072736, ENSG00000174576, ENSG00000157933, ENSG00000106459, ENSG00000181690, ENSG00000185630, ENSG00000135111, ENSG00000198597, ENSG00000164093, ENSG00000111249, ENSG00000196628, ENSG00000103449, ENSG00000187098, ENSG00000077150, ENSG00000134138, ENSG00000151702, ENSG00000143614, ENSG00000164532	121	2530	338	14983	3.2461e-17	2.12005	5.0055e-14	4.5505e-15	5.4116e-14
GOTERM_MF_DIRECT	GO:0008134~transcription factor binding	ENSG00000131759, ENSG00000125740, ENSG00000169946, ENSG00000141448, ENSG00000114166, ENSG00000159692, ENSG00000173039, ENSG00000108509, ENSG00000126261, ENSG00000168610, ENSG00000054598, ENSG00000141456, ENSG00000204304, ENSG00000145675, ENSG00000112658, ENSG00000196591, ENSG00000005339, ENSG00000124496, ENSG00000179348, ENSG00000196498, ENSG00000118156, ENSG00000100146, ENSG00000204531, ENSG00000170577, ENSG00000138668, ENSG00000175387, ENSG00000171634, ENSG00000100906, ENSG00000084093, ENSG00000159086, ENSG00000089902, ENSG00000107882, ENSG00000143437, ENSG00000166313, ENSG00000137486, ENSG00000101412, ENSG00000253729, ENSG00000163960, ENSG00000033800, ENSG00000112033, ENSG00000068024, ENSG00000078900, ENSG00000087274, ENSG00000187555, ENSG00000156030, ENSG00000148737, ENSG00000109320, ENSG00000127616, ENSG00000138795, ENSG00000162599, ENSG00000091831, ENSG00000117625, ENSG00000168036, ENSG00000114126, ENSG00000100030, ENSG00000078043, ENSG00000101096, ENSG00000164104, ENSG00000198176, ENSG00000165417, ENSG00000069275, ENSG00000183072, ENSG00000103275, ENSG00000125686, ENSG00000116584, ENSG00000106546, ENSG00000198963, ENSG00000089225, ENSG00000071575, ENSG00000137270, ENSG00000185591, ENSG00000104885, ENSG00000170653, ENSG00000197386, ENSG00000100644, ENSG00000007372, ENSG00000140396, ENSG00000136997, ENSG00000083168, ENSG00000004487, ENSG00000196781, ENSG00000088808, ENSG00000148516, ENSG00000087095, ENSG00000109819, ENSG00000148840, ENSG00000120656, ENSG00000168214, ENSG00000159352, ENSG00000185630, ENSG00000166164, ENSG00000048052, ENSG00000164093, ENSG00000185129, ENSG00000108840, ENSG00000156650, ENSG00000100320, ENSG00000134138, ENSG00000139687	99	2530	259	14983	3.4185e-16	2.26367	5.1359e-13	4.2855e-14	5.5511e-13
GOTERM_MF_DIRECT	GO:0043565~sequence-specific DNA binding	ENSG00000125740, ENSG00000131759, ENSG00000160199, ENSG00000125347, ENSG00000108509, ENSG00000137166, ENSG00000104447, ENSG00000130726, ENSG00000172466, ENSG00000118689, ENSG00000135164, ENSG00000184937, ENSG00000141646, ENSG00000054598, ENSG00000113580, ENSG00000204304, ENSG00000136367, ENSG00000109381, ENSG00000115112, ENSG00000175745, ENSG00000196591, ENSG00000170370, ENSG00000113916, ENSG00000106261, ENSG00000096401, ENSG00000148200, ENSG00000142599, ENSG00000065970, ENSG00000204531, ENSG00000109101, ENSG00000128573, ENSG00000143355, ENSG00000106689, ENSG00000179456, ENSG00000073282, ENSG00000115966, ENSG00000171634, ENSG00000186350, ENSG00000148400, ENSG00000163508, ENSG00000122728, ENSG00000119042, ENSG00000143842, ENSG00000158055, ENSG00000204231, ENSG00000143437, ENSG00000119919, ENSG00000005073, ENSG00000257923, ENSG00000008196, ENSG00000082641, ENSG00000106031, ENSG00000010818, ENSG00000035928, ENSG00000157557, ENSG00000151090, ENSG00000068305, ENSG00000101412, ENSG00000006468, ENSG00000095951, ENSG00000157554, ENSG00000137203, ENSG00000144355, ENSG00000153560, ENSG00000177463, ENSG00000090447, ENSG00000112033, ENSG00000121068, ENSG00000068024, ENSG00000078900, ENSG00000164463, ENSG00000162702, ENSG00000101493, ENSG00000110925, ENSG00000083307, ENSG00000148737, ENSG00000112333, ENSG00000028277, ENSG00000138795, ENSG00000109685, ENSG00000091831, ENSG00000091656, ENSG00000118260, ENSG00000163435, ENSG00000089116, ENSG00000133980, ENSG00000136931, ENSG00000137776, ENSG00000172819, ENSG00000160633, ENSG00000198815, ENSG00000039600, ENSG00000101115, ENSG00000163848, ENSG00000125817, ENSG00000174282, ENSG00000154727, ENSG00000183072, ENSG00000143190, ENSG00000134852, ENSG00000161405, ENSG00000122779, ENSG00000108924, ENSG00000124664, ENSG00000139083, ENSG00000133794, ENSG00000198963, ENSG00000127152, ENSG00000089225, ENSG00000182979, ENSG00000105722, ENSG00000157613, ENSG00000185591, ENSG00000170653, ENSG00000132510, ENSG00000075426, ENSG00000100644, ENSG00000007372, ENSG00000102974, ENSG00000136997, ENSG00000074657, ENSG00000143365, ENSG00000127124, ENSG00000105698, ENSG00000074047, ENSG00000142611, ENSG00000167491, ENSG00000103241, ENSG00000106852, ENSG00000114861, ENSG00000109819, ENSG00000153234, ENSG00000171735, ENSG00000130254, ENSG00000168214, ENSG00000176842, ENSG00000077092, ENSG00000176165, ENSG00000185630, ENSG00000135111, ENSG00000164093, ENSG00000111249, ENSG00000103449, ENSG00000150907, ENSG00000025156, ENSG00000176160, ENSG00000126003, ENSG00000134138, ENSG00000196365, ENSG00000143614, ENSG00000151702	151	2530	473	14983	5.939e-16	1.89058	8.5598e-13	6.5836e-14	9.2149e-13
GOTERM_MF_DIRECT	GO:0044212~transcription regulatory region DNA binding	ENSG00000032219, ENSG00000138795, ENSG00000141448, ENSG00000118260, ENSG00000100207, ENSG00000196419, ENSG00000080503, ENSG00000117625, ENSG00000168036, ENSG00000030419, ENSG00000173039, ENSG00000168610, ENSG00000164104, ENSG00000135164, ENSG00000141646, ENSG00000184937, ENSG00000054598, ENSG00000099284, ENSG00000150347, ENSG00000101115, ENSG00000174953, ENSG00000080298, ENSG00000244405, ENSG00000118058, ENSG00000154727, ENSG00000183072, ENSG00000125618, ENSG00000161405, ENSG00000124496, ENSG00000133895, ENSG00000073861, ENSG00000054267, ENSG00000140836, ENSG00000118156, ENSG00000096401, ENSG00000106546, ENSG00000204531, ENSG00000127152, ENSG00000157613, ENSG00000073282, ENSG00000171940, ENSG00000185591, ENSG00000186350, ENSG00000114251, ENSG00000102974, ENSG00000137693, ENSG00000084093, ENSG00000074657, ENSG00000117707, ENSG00000004487, ENSG00000135100, ENSG00000089902, ENSG00000127124, ENSG00000142453, ENSG00000141027, ENSG00000104824, ENSG00000129691, ENSG00000137486, ENSG00000010818, ENSG00000178568, ENSG00000095951, ENSG00000137203, ENSG00000117222, ENSG00000136826, ENSG00000090447, ENSG00000167548, ENSG00000141582, ENSG00000068024, ENSG00000166164, ENSG00000078900, ENSG00000177565, ENSG00000185811, ENSG00000079246, ENSG00000103449, ENSG00000162702, ENSG00000108840, ENSG00000101493, ENSG00000116560, ENSG00000156030, ENSG00000148737, ENSG00000109320, ENSG00000148835	82	2530	201	14983	2.0176e-15	2.416	3.0815e-12	2.2016e-13	3.3307e-12
GOTERM_MF_DIRECT	GO:0001077~transcriptional activator activity, RNA polymerase II core promoter proximal region sequence-specific binding	ENSG00000100105, ENSG00000106571, ENSG00000125740, ENSG00000028277, ENSG00000138795, ENSG00000162599, ENSG00000091831, ENSG00000164330, ENSG00000111783, ENSG00000118260, ENSG00000102908, ENSG00000188994, ENSG00000163435, ENSG00000173039, ENSG00000125347, ENSG00000108509, ENSG00000143995, ENSG00000168610, ENSG00000147862, ENSG00000101096, ENSG00000188786, ENSG00000141646, ENSG00000184937, ENSG00000173757, ENSG00000113580, ENSG00000112658, ENSG00000165119, ENSG00000069275, ENSG00000196092, ENSG00000154727, ENSG00000183072, ENSG00000162419, ENSG00000125618, ENSG00000066336, ENSG00000179348, ENSG00000108924, ENSG00000125398, ENSG00000139083, ENSG00000148200, ENSG00000065970, ENSG00000116604, ENSG00000185697, ENSG00000127152, ENSG00000157613, ENSG00000170577, ENSG00000187079, ENSG00000073282, ENSG00000137270, ENSG00000175387, ENSG00000115966, ENSG00000065978, ENSG00000100644, ENSG00000007372, ENSG00000136997, ENSG00000145687, ENSG00000135100, ENSG00000074047, ENSG00000170365, ENSG00000157216, ENSG00000108001, ENSG00000008196, ENSG00000109132, ENSG00000153234, ENSG00000068305, ENSG00000171735, ENSG00000006468, ENSG00000137203, ENSG00000129654, ENSG00000168214, ENSG00000124813, ENSG00000072736, ENSG00000136826, ENSG00000090447, ENSG00000174576, ENSG00000106459, ENSG00000181690, ENSG00000185630, ENSG00000078900, ENSG00000164093, ENSG00000196628, ENSG00000221818, ENSG00000187098, ENSG00000126003, ENSG00000112333, ENSG00000077150, ENSG00000134138, ENSG00000164532, ENSG00000151702	88	2530	228	14983	8.8457e-15	2.28574	1.3696e-11	9.1305e-13	1.481e-11
GOTERM_MF_DIRECT	GO:0004674~protein serine/threonine kinase activity	ENSG00000112739, ENSG00000154310, ENSG00000064393, ENSG00000133275, ENSG00000176444, ENSG00000163788, ENSG00000141503, ENSG00000065613, ENSG00000134318, ENSG00000160584, ENSG00000101266, ENSG00000115977, ENSG00000198793, ENSG00000142235, ENSG00000177169, ENSG00000073803, ENSG00000171132, ENSG00000082258, ENSG00000139625, ENSG00000106683, ENSG00000065243, ENSG00000115216, ENSG00000146872, ENSG00000171435, ENSG00000113712, ENSG00000131023, ENSG00000142149, ENSG00000059758, ENSG00000180370, ENSG00000095015, ENSG00000164715, ENSG00000149930, ENSG00000122728, ENSG00000169967, ENSG00000197442, ENSG00000169118, ENSG00000146216, ENSG00000148660, ENSG00000196182, ENSG00000157764, ENSG00000170312, ENSG00000186716, ENSG00000135341, ENSG00000166501, ENSG00000160469, ENSG00000118046, ENSG00000151292, ENSG00000198355, ENSG00000166851, ENSG00000213923, ENSG00000253729, ENSG00000162302, ENSG00000104814, ENSG00000170390, ENSG00000099308, ENSG00000135250, ENSG00000107140, ENSG00000196730, ENSG00000163349, ENSG00000082701, ENSG00000065883, ENSG00000112237, ENSG00000157540, ENSG00000071054, ENSG00000142178, ENSG00000138696, ENSG00000070808, ENSG00000126934, ENSG00000007047, ENSG00000105204, ENSG00000198586, ENSG00000155111, ENSG00000107968, ENSG00000198752, ENSG00000135503, ENSG00000100030, ENSG00000072518, ENSG00000165238, ENSG00000067900, ENSG00000070770, ENSG00000117020, ENSG00000211455, ENSG00000090061, ENSG00000121879, ENSG00000012983, ENSG00000141551, ENSG00000142208, ENSG00000105723, ENSG00000170145, ENSG00000145632, ENSG00000128881, ENSG00000104365, ENSG00000121989, ENSG00000163932, ENSG00000183049, ENSG00000072062, ENSG00000157106, ENSG00000087095, ENSG00000140992, ENSG00000143776, ENSG00000100784, ENSG00000105613, ENSG00000101349, ENSG00000162889, ENSG00000174672, ENSG00000165025, ENSG00000135090, ENSG00000178607, ENSG00000060237, ENSG00000150457, ENSG00000107643, ENSG00000185532, ENSG00000105287, ENSG00000160145, ENSG00000198648, ENSG00000127334, ENSG00000133083, ENSG00000038382	118	2530	347	14983	9.2299e-15	2.01387	1.4209e-11	8.8807e-13	1.5365e-11
GOTERM_MF_DIRECT	GO:0008270~zinc ion binding	ENSG00000197323, ENSG00000131759, ENSG00000071243, ENSG00000169946, ENSG00000103326, ENSG00000141448, ENSG00000083799, ENSG00000080802, ENSG00000109118, ENSG00000133884, ENSG00000113441, ENSG00000104447, ENSG00000130726, ENSG00000099204, ENSG00000141644, ENSG00000116539, ENSG00000184937, ENSG00000113580, ENSG00000115289, ENSG00000133606, ENSG00000254726, ENSG00000136367, ENSG00000009954, ENSG00000106683, ENSG00000157227, ENSG00000005339, ENSG00000126583, ENSG00000175104, ENSG00000109654, ENSG00000179348, ENSG00000163462, ENSG00000156983, ENSG00000116254, ENSG00000142599, ENSG00000148200, ENSG00000181090, ENSG00000140455, ENSG00000049192, ENSG00000106689, ENSG00000173889, ENSG00000006459, ENSG00000171634, ENSG00000186350, ENSG00000095015, ENSG00000011332, ENSG00000076108, ENSG00000033030, ENSG00000142303, ENSG00000173068, ENSG00000138802, ENSG00000186487, ENSG00000132485, ENSG00000099364, ENSG00000151692, ENSG00000036549, ENSG00000154832, ENSG00000024048, ENSG00000141622, ENSG00000168066, ENSG00000033800, ENSG00000183579, ENSG00000198604, ENSG00000104517, ENSG00000068024, ENSG00000163348, ENSG00000143033, ENSG00000197724, ENSG00000084774, ENSG00000116273, ENSG00000075292, ENSG00000147548, ENSG00000077254, ENSG00000056586, ENSG00000070423, ENSG00000130779, ENSG00000109685, ENSG00000159459, ENSG00000128731, ENSG00000111642, ENSG00000101191, ENSG00000078043, ENSG00000171467, ENSG00000165424, ENSG00000118058, ENSG00000056487, ENSG00000180628, ENSG00000115875, ENSG00000121440, ENSG00000002834, ENSG00000169918, ENSG00000138336, ENSG00000197579, ENSG00000169714, ENSG00000198963, ENSG00000131323, ENSG00000127481, ENSG00000153201, ENSG00000111752, ENSG00000102974, ENSG00000157450, ENSG00000143365, ENSG00000087152, ENSG00000074755, ENSG00000074047, ENSG00000134744, ENSG00000159579, ENSG00000109472, ENSG00000167491, ENSG00000148516, ENSG00000185619, ENSG00000056097, ENSG00000077684, ENSG00000141664, ENSG00000272333, ENSG00000187605, ENSG00000135870, ENSG00000215421, ENSG00000153234, ENSG00000164690, ENSG00000127191, ENSG00000119283, ENSG00000143379, ENSG00000157933, ENSG00000273079, ENSG00000176986, ENSG00000092140, ENSG00000156599, ENSG00000100425, ENSG00000118482, ENSG00000176407, ENSG00000005810, ENSG00000171206, ENSG00000139218, ENSG00000089280, ENSG00000055609, ENSG00000204599, ENSG00000162761, ENSG00000119125, ENSG00000100207, ENSG00000064042, ENSG00000196132, ENSG00000164663, ENSG00000145860, ENSG00000005007, ENSG00000102189, ENSG00000166233, ENSG00000143207, ENSG00000243156, ENSG00000172466, ENSG00000141279, ENSG00000124789, ENSG00000135365, ENSG00000101040, ENSG00000112511, ENSG00000112659, ENSG00000073614, ENSG00000214655, ENSG00000175745, ENSG00000131435, ENSG00000206557, ENSG00000116731, ENSG00000130844, ENSG00000140836, ENSG00000048649, ENSG00000121481, ENSG00000170004, ENSG00000143355, ENSG00000087116, ENSG00000165671, ENSG00000096070, ENSG00000137075, ENSG00000068654, ENSG00000136504, ENSG00000083223, ENSG00000111667, ENSG00000105229, ENSG00000181852, ENSG00000066135, ENSG00000140948, ENSG00000204231, ENSG00000147488, ENSG00000122257, ENSG00000177479, ENSG00000078403, ENSG00000183431, ENSG00000151090, ENSG00000119403, ENSG00000166501, ENSG00000130449, ENSG00000121741, ENSG00000144357, ENSG00000164161, ENSG00000146007, ENSG00000136826, ENSG00000177463, ENSG00000138081, ENSG00000167257, ENSG00000112033, ENSG00000186908, ENSG00000127663, ENSG00000163637, ENSG00000108175, ENSG00000055208, ENSG00000112130, ENSG00000019995, ENSG00000172575, ENSG00000130816, ENSG00000165632, ENSG00000025293, ENSG00000182446, ENSG00000103549, ENSG00000001629, ENSG00000015479, ENSG00000112333, ENSG00000043143, ENSG00000122515, ENSG00000100387, ENSG00000105879, ENSG00000091831, ENSG00000091656, ENSG00000114423, ENSG00000118263, ENSG00000108557, ENSG00000089116, ENSG00000005483, ENSG00000136931, ENSG00000167635, ENSG00000040633, ENSG00000183454, ENSG00000011258, ENSG00000172819, ENSG00000145495, ENSG00000171016, ENSG00000118503, ENSG00000003756, ENSG00000108424, ENSG00000185453, ENSG00000122779, ENSG00000133422, ENSG00000116584, ENSG00000146063, ENSG00000198625, ENSG00000182979, ENSG00000100505, ENSG00000173120, ENSG00000137270, ENSG00000132972, ENSG00000083168, ENSG00000187147, ENSG00000203867, ENSG00000124201, ENSG00000106852, ENSG00000131788, ENSG00000139174, ENSG00000182944, ENSG00000015171, ENSG00000123636, ENSG00000117000, ENSG00000077092, ENSG00000135679, ENSG00000167548, ENSG00000110171, ENSG00000147854, ENSG00000204713, ENSG00000156650, ENSG00000173933, ENSG00000092098, ENSG00000159256, ENSG00000251322, ENSG00000146463, ENSG00000006634, ENSG00000143614	272	2530	1060	14983	6.7338e-14	1.51964	1.0392e-10	6.1127e-12	1.1234e-10
GOTERM_MF_DIRECT	GO:0004672~protein kinase activity	ENSG00000112739, ENSG00000198909, ENSG00000185483, ENSG00000154310, ENSG00000105976, ENSG00000064393, ENSG00000133275, ENSG00000176444, ENSG00000110768, ENSG00000163788, ENSG00000163785, ENSG00000065559, ENSG00000141503, ENSG00000076984, ENSG00000160584, ENSG00000101266, ENSG00000130726, ENSG00000115977, ENSG00000198793, ENSG00000142235, ENSG00000171132, ENSG00000173020, ENSG00000139625, ENSG00000106683, ENSG00000112655, ENSG00000065243, ENSG00000115216, ENSG00000126583, ENSG00000120156, ENSG00000171435, ENSG00000113712, ENSG00000142149, ENSG00000059758, ENSG00000180370, ENSG00000164076, ENSG00000095015, ENSG00000149930, ENSG00000165731, ENSG00000169967, ENSG00000197442, ENSG00000169118, ENSG00000146216, ENSG00000157764, ENSG00000197122, ENSG00000170312, ENSG00000135341, ENSG00000166501, ENSG00000160469, ENSG00000118046, ENSG00000151292, ENSG00000198355, ENSG00000166851, ENSG00000213923, ENSG00000213341, ENSG00000253729, ENSG00000167258, ENSG00000104814, ENSG00000135250, ENSG00000107140, ENSG00000196730, ENSG00000163349, ENSG00000082701, ENSG00000065883, ENSG00000084774, ENSG00000169398, ENSG00000157540, ENSG00000071054, ENSG00000108819, ENSG00000070808, ENSG00000126934, ENSG00000105204, ENSG00000146648, ENSG00000107968, ENSG00000155111, ENSG00000198752, ENSG00000067900, ENSG00000117020, ENSG00000070770, ENSG00000134853, ENSG00000211455, ENSG00000125398, ENSG00000012983, ENSG00000141551, ENSG00000142208, ENSG00000071575, ENSG00000166483, ENSG00000128881, ENSG00000104365, ENSG00000097007, ENSG00000116106, ENSG00000085511, ENSG00000163932, ENSG00000157106, ENSG00000087095, ENSG00000140992, ENSG00000100784, ENSG00000096968, ENSG00000162889, ENSG00000174672, ENSG00000165025, ENSG00000135090, ENSG00000060237, ENSG00000105287, ENSG00000160145, ENSG00000198648, ENSG00000152520, ENSG00000133083, ENSG00000108443	108	2530	329	14983	1.7688e-12	1.94404	2.7275e-09	1.5153e-10	2.94875e-09
GOTERM_MF_DIRECT	GO:0003714~transcription corepressor activity	ENSG00000131759, ENSG00000127616, ENSG00000169946, ENSG00000064393, ENSG00000117625, ENSG00000183955, ENSG00000165891, ENSG00000060339, ENSG00000139154, ENSG00000078699, ENSG00000130726, ENSG00000141232, ENSG00000115112, ENSG00000118922, ENSG00000196498, ENSG00000171532, ENSG00000166200, ENSG00000100603, ENSG00000180530, ENSG00000116580, ENSG00000143355, ENSG00000182979, ENSG00000163935, ENSG00000105722, ENSG00000165671, ENSG00000100084, ENSG00000198728, ENSG00000102974, ENSG00000105229, ENSG00000137693, ENSG00000070444, ENSG00000117707, ENSG00000123095, ENSG00000089902, ENSG00000107882, ENSG00000141027, ENSG00000136603, ENSG00000148516, ENSG00000008196, ENSG00000015171, ENSG00000166913, ENSG00000079102, ENSG00000151090, ENSG00000104856, ENSG00000153046, ENSG00000168066, ENSG00000173611, ENSG00000153560, ENSG00000033800, ENSG00000141582, ENSG00000157933, ENSG00000068024, ENSG00000166164, ENSG00000111676, ENSG00000177565, ENSG00000171681, ENSG00000048052, ENSG00000134107, ENSG00000165916, ENSG00000106829, ENSG00000196628, ENSG00000100462, ENSG00000162702, ENSG00000100320, ENSG00000061273, ENSG00000160007, ENSG00000134138	67	2530	176	14983	3.7131e-11	2.25445	5.72565e-08	3.0135e-09	6.19011e-08
GOTERM_MF_DIRECT	GO:0001047~core promoter binding	ENSG00000084093, ENSG00000092847, ENSG00000123908, ENSG00000165891, ENSG00000153187, ENSG00000060339, ENSG00000170485, ENSG00000121390, ENSG00000104856, ENSG00000101412, ENSG00000181222, ENSG00000118689, ENSG00000188786, ENSG00000160633, ENSG00000106462, ENSG00000112242, ENSG00000174953, ENSG00000136826, ENSG00000120071, ENSG00000134852, ENSG00000196591, ENSG00000068024, ENSG00000066336, ENSG00000125686, ENSG00000133794, ENSG00000116560, ENSG00000162702, ENSG00000108840, ENSG00000115548, ENSG00000182979, ENSG00000139687, ENSG00000148400	32	2530	56	14983	6.5166e-11	3.38408	1.00486e-07	5.02431e-09	1.08638e-07
GOTERM_MF_DIRECT	GO:0098641~cadherin binding involved in cell-cell adhesion	ENSG00000109971, ENSG00000186260, ENSG00000028528, ENSG00000184640, ENSG00000170759, ENSG00000122786, ENSG00000115306, ENSG00000073921, ENSG00000204628, ENSG00000175792, ENSG00000148303, ENSG00000146648, ENSG00000198561, ENSG00000168036, ENSG00000155506, ENSG00000011009, ENSG00000174996, ENSG00000108953, ENSG00000115415, ENSG00000138592, ENSG00000110047, ENSG00000065613, ENSG00000204120, ENSG00000101367, ENSG00000124942, ENSG00000072518, ENSG00000122545, ENSG00000174748, ENSG00000089154, ENSG00000044115, ENSG00000125753, ENSG00000165119, ENSG00000133030, ENSG00000110321, ENSG00000065243, ENSG00000074181, ENSG00000205302, ENSG00000002834, ENSG00000127603, ENSG00000113758, ENSG00000214517, ENSG00000197157, ENSG00000141551, ENSG00000110367, ENSG00000096384, ENSG00000158195, ENSG00000101421, ENSG00000180370, ENSG00000075711, ENSG00000136848, ENSG00000180104, ENSG00000254772, ENSG00000082153, ENSG00000088367, ENSG00000169710, ENSG00000100345, ENSG00000156261, ENSG00000130396, ENSG00000179950, ENSG00000132341, ENSG00000197122, ENSG00000157827, ENSG00000115677, ENSG00000100591, ENSG00000166913, ENSG00000165219, ENSG00000167658, ENSG00000114867, ENSG00000104067, ENSG00000150093, ENSG00000089009, ENSG00000097033, ENSG00000137710, ENSG00000149782, ENSG00000153317, ENSG00000100664, ENSG00000168488, ENSG00000088387, ENSG00000087274, ENSG00000167110, ENSG00000175216, ENSG00000197694, ENSG00000084733, ENSG00000142864, ENSG00000127527, ENSG00000140575, ENSG00000247596	87	2530	267	14983	4.65e-10	1.92968	7.17036e-07	3.41446e-08	7.75202e-07
GOTERM_MF_DIRECT	GO:0031625~ubiquitin protein ligase binding	ENSG00000109971, ENSG00000139842, ENSG00000100387, ENSG00000113448, ENSG00000128731, ENSG00000120438, ENSG00000146648, ENSG00000166233, ENSG00000174804, ENSG00000173039, ENSG00000108953, ENSG00000110497, ENSG00000196230, ENSG00000135503, ENSG00000108094, ENSG00000107341, ENSG00000130726, ENSG00000078043, ENSG00000123416, ENSG00000167770, ENSG00000078140, ENSG00000005249, ENSG00000155313, ENSG00000116688, ENSG00000006451, ENSG00000112659, ENSG00000036257, ENSG00000103275, ENSG00000144381, ENSG00000113658, ENSG00000175104, ENSG00000126581, ENSG00000172046, ENSG00000164418, ENSG00000254087, ENSG00000185104, ENSG00000071575, ENSG00000204531, ENSG00000131323, ENSG00000163251, ENSG00000055118, ENSG00000175387, ENSG00000176248, ENSG00000100644, ENSG00000100906, ENSG00000007372, ENSG00000105229, ENSG00000162434, ENSG00000066135, ENSG00000183873, ENSG00000154277, ENSG00000072062, ENSG00000087095, ENSG00000137486, ENSG00000109819, ENSG00000099804, ENSG00000197111, ENSG00000181222, ENSG00000127191, ENSG00000151893, ENSG00000163960, ENSG00000121067, ENSG00000033800, ENSG00000109670, ENSG00000135679, ENSG00000157933, ENSG00000175931, ENSG00000166266, ENSG00000112130, ENSG00000082701, ENSG00000079246, ENSG00000165280, ENSG00000108946, ENSG00000113194, ENSG00000055130, ENSG00000150907, ENSG00000170515, ENSG00000103549, ENSG00000182446, ENSG00000187555, ENSG00000092098, ENSG00000151136, ENSG00000204463, ENSG00000113013, ENSG00000166226, ENSG00000139687	86	2530	265	14983	7.3905e-10	1.9219	1.13962e-06	5.18008e-08	1.23206e-06
GOTERM_MF_DIRECT	GO:0032403~protein complex binding	ENSG00000100387, ENSG00000161681, ENSG00000115306, ENSG00000061676, ENSG00000139436, ENSG00000070010, ENSG00000198563, ENSG00000090372, ENSG00000114166, ENSG00000008735, ENSG00000213585, ENSG00000173039, ENSG00000196230, ENSG00000185920, ENSG00000108094, ENSG00000177169, ENSG00000113580, ENSG00000122025, ENSG00000166147, ENSG00000077942, ENSG00000123338, ENSG00000112290, ENSG00000186298, ENSG00000003402, ENSG00000007168, ENSG00000221914, ENSG00000158195, ENSG00000169375, ENSG00000125851, ENSG00000170577, ENSG00000196961, ENSG00000121774, ENSG00000145632, ENSG00000136848, ENSG00000108262, ENSG00000147421, ENSG00000153201, ENSG00000100906, ENSG00000084676, ENSG00000136997, ENSG00000154928, ENSG00000136603, ENSG00000166313, ENSG00000142949, ENSG00000159720, ENSG00000100150, ENSG00000142319, ENSG00000166913, ENSG00000138160, ENSG00000141564, ENSG00000173402, ENSG00000172354, ENSG00000127191, ENSG00000150093, ENSG00000078369, ENSG00000077092, ENSG00000006125, ENSG00000120899, ENSG00000132780, ENSG00000106976, ENSG00000100462, ENSG00000166579, ENSG00000156650, ENSG00000132535, ENSG00000103549, ENSG00000123384, ENSG00000079805, ENSG00000172531, ENSG00000140575	69	2530	198	14983	1.56772e-09	2.06377	2.41743e-06	1.05106e-07	2.61353e-06
GOTERM_MF_DIRECT	GO:0018024~histone-lysine N-methyltransferase activity	ENSG00000117222, ENSG00000109685, ENSG00000118058, ENSG00000167548, ENSG00000099381, ENSG00000143379, ENSG00000139718, ENSG00000142611, ENSG00000183955, ENSG00000110066, ENSG00000129691, ENSG00000005483, ENSG00000133895, ENSG00000181555, ENSG00000116731, ENSG00000085276, ENSG00000181090, ENSG00000272333, ENSG00000165671, ENSG00000055609, ENSG00000104885, ENSG00000147548, ENSG00000106462, ENSG00000196363	24	2530	38	14983	1.75761e-09	3.7403	2.71024e-06	1.12927e-07	2.93e-06
GOTERM_MF_DIRECT	GO:0003705~transcription factor activity, RNA polymerase II distal enhancer sequence-specific binding	ENSG00000138795, ENSG00000160199, ENSG00000141448, ENSG00000118260, ENSG00000117707, ENSG00000140968, ENSG00000123095, ENSG00000105698, ENSG00000143437, ENSG00000008441, ENSG00000173039, ENSG00000103241, ENSG00000114861, ENSG00000143995, ENSG00000136931, ENSG00000068305, ENSG00000006704, ENSG00000054598, ENSG00000080298, ENSG00000112658, ENSG00000090447, ENSG00000183072, ENSG00000066336, ENSG00000125398, ENSG00000134107, ENSG00000140836, ENSG00000106829, ENSG00000100146, ENSG00000185129, ENSG00000115966, ENSG00000132005, ENSG00000100644	32	2530	62	14983	1.89577e-09	3.05659	2.92327e-06	1.16931e-07	3.1604e-06
GOTERM_MF_DIRECT	GO:0070577~lysine-acetylated histone binding	ENSG00000122728, ENSG00000127616, ENSG00000119778, ENSG00000101040, ENSG00000118058, ENSG00000076108, ENSG00000009954, ENSG00000141867, ENSG00000142453, ENSG00000166164, ENSG00000122779, ENSG00000169925, ENSG00000146247, ENSG00000204256, ENSG00000068878	15	2530	17	14983	6.03049e-09	5.22541	9.29897e-06	3.57654e-07	1.00533e-05
GOTERM_MF_DIRECT	GO:0000980~RNA polymerase II distal enhancer sequence-specific DNA binding	ENSG00000073584, ENSG00000127616, ENSG00000118260, ENSG00000112182, ENSG00000139613, ENSG00000173039, ENSG00000111642, ENSG00000183207, ENSG00000082641, ENSG00000136931, ENSG00000162924, ENSG00000095951, ENSG00000075624, ENSG00000099956, ENSG00000196591, ENSG00000138083, ENSG00000066336, ENSG00000136518, ENSG00000173473, ENSG00000179348, ENSG00000100146, ENSG00000162521, ENSG00000116560, ENSG00000071655, ENSG00000109906, ENSG00000109320, ENSG00000115966, ENSG00000143614, ENSG00000151702, ENSG00000092199	30	2530	59	14983	1.03906e-08	3.01125	1.60223e-05	5.93421e-07	1.73221e-05
GOTERM_MF_DIRECT	GO:0000981~RNA polymerase II transcription factor activity, sequence-specific DNA binding	ENSG00000141448, ENSG00000117036, ENSG00000163435, ENSG00000162714, ENSG00000114126, ENSG00000137166, ENSG00000147862, ENSG00000135164, ENSG00000198815, ENSG00000054598, ENSG00000198176, ENSG00000039600, ENSG00000198146, ENSG00000109381, ENSG00000105866, ENSG00000066336, ENSG00000125398, ENSG00000124664, ENSG00000139083, ENSG00000096401, ENSG00000125686, ENSG00000116604, ENSG00000204531, ENSG00000109101, ENSG00000128573, ENSG00000172845, ENSG00000105722, ENSG00000137270, ENSG00000151322, ENSG00000007372, ENSG00000084093, ENSG00000130751, ENSG00000198218, ENSG00000114861, ENSG00000008196, ENSG00000008197, ENSG00000104856, ENSG00000068305, ENSG00000006704, ENSG00000112246, ENSG00000157554, ENSG00000137203, ENSG00000121741, ENSG00000129654, ENSG00000124813, ENSG00000174576, ENSG00000176165, ENSG00000138083, ENSG00000078900, ENSG00000137492, ENSG00000134107, ENSG00000150907, ENSG00000167182, ENSG00000146463, ENSG00000172262, ENSG00000151702	56	2530	154	14983	1.1866e-08	2.1535	1.82972e-05	6.53477e-07	1.97816e-05
GOTERM_MF_DIRECT	GO:0004842~ubiquitin-protein transferase activity	ENSG00000056586, ENSG00000197323, ENSG00000100387, ENSG00000105879, ENSG00000165572, ENSG00000108854, ENSG00000114423, ENSG00000128731, ENSG00000148634, ENSG00000153827, ENSG00000080802, ENSG00000166233, ENSG00000172175, ENSG00000131508, ENSG00000143207, ENSG00000160445, ENSG00000107341, ENSG00000130726, ENSG00000078140, ENSG00000145495, ENSG00000165338, ENSG00000133606, ENSG00000118503, ENSG00000170852, ENSG00000094880, ENSG00000114062, ENSG00000036257, ENSG00000123124, ENSG00000121440, ENSG00000122779, ENSG00000206557, ENSG00000175104, ENSG00000109654, ENSG00000110429, ENSG00000197579, ENSG00000161594, ENSG00000049759, ENSG00000121481, ENSG00000131323, ENSG00000254585, ENSG00000100505, ENSG00000119771, ENSG00000127481, ENSG00000137075, ENSG00000146021, ENSG00000007372, ENSG00000135108, ENSG00000181852, ENSG00000072803, ENSG00000103657, ENSG00000112182, ENSG00000078747, ENSG00000187147, ENSG00000122257, ENSG00000177479, ENSG00000233436, ENSG00000118564, ENSG00000002746, ENSG00000156804, ENSG00000162378, ENSG00000099804, ENSG00000151692, ENSG00000145604, ENSG00000186660, ENSG00000024048, ENSG00000119402, ENSG00000167196, ENSG00000144357, ENSG00000127191, ENSG00000138411, ENSG00000009335, ENSG00000138081, ENSG00000092148, ENSG00000109670, ENSG00000135679, ENSG00000183579, ENSG00000110107, ENSG00000104517, ENSG00000175931, ENSG00000109466, ENSG00000166266, ENSG00000182247, ENSG00000092140, ENSG00000112130, ENSG00000115760, ENSG00000147854, ENSG00000005812, ENSG00000055130, ENSG00000204713, ENSG00000103549, ENSG00000092098, ENSG00000001629	92	2530	306	14983	1.31304e-08	1.78051	2.02468e-05	6.98173e-07	2.189e-05
GOTERM_MF_DIRECT	GO:0003729~mRNA binding	ENSG00000056586, ENSG00000107581, ENSG00000165494, ENSG00000119707, ENSG00000123908, ENSG00000143889, ENSG00000020577, ENSG00000136527, ENSG00000138757, ENSG00000184708, ENSG00000101489, ENSG00000111605, ENSG00000167005, ENSG00000139910, ENSG00000162231, ENSG00000161960, ENSG00000196235, ENSG00000132361, ENSG00000136450, ENSG00000104852, ENSG00000083845, ENSG00000141543, ENSG00000179134, ENSG00000066044, ENSG00000167281, ENSG00000124571, ENSG00000117569, ENSG00000003756, ENSG00000147604, ENSG00000114416, ENSG00000047410, ENSG00000149187, ENSG00000078328, ENSG00000108848, ENSG00000104413, ENSG00000159217, ENSG00000176102, ENSG00000173933, ENSG00000100320, ENSG00000117751, ENSG00000115524, ENSG00000129245, ENSG00000074356	43	2530	105	14983	1.47818e-08	2.42526	2.27933e-05	7.59784e-07	2.46425e-05
GOTERM_MF_DIRECT	GO:0035064~methylated histone binding	ENSG00000117222, ENSG00000101040, ENSG00000071243, ENSG00000112511, ENSG00000066135, ENSG00000141582, ENSG00000153922, ENSG00000122779, ENSG00000146918, ENSG00000100888, ENSG00000067369, ENSG00000143033, ENSG00000140632, ENSG00000141570, ENSG00000015171, ENSG00000197724, ENSG00000178691, ENSG00000116273, ENSG00000106723, ENSG00000119403, ENSG00000006459, ENSG00000153046, ENSG00000173894, ENSG00000196363	24	2530	42	14983	2.53045e-08	3.38408	3.90187e-05	1.25869e-06	4.21847e-05
GOTERM_MF_DIRECT	GO:0042826~histone deacetylase binding	ENSG00000106571, ENSG00000131759, ENSG00000138795, ENSG00000123095, ENSG00000141027, ENSG00000114166, ENSG00000173039, ENSG00000108953, ENSG00000108509, ENSG00000166913, ENSG00000167005, ENSG00000068305, ENSG00000174953, ENSG00000057657, ENSG00000131747, ENSG00000136826, ENSG00000090447, ENSG00000112658, ENSG00000142784, ENSG00000107643, ENSG00000065243, ENSG00000068024, ENSG00000138083, ENSG00000175104, ENSG00000048052, ENSG00000196498, ENSG00000096384, ENSG00000162521, ENSG00000116560, ENSG00000116604, ENSG00000108840, ENSG00000180530, ENSG00000138668, ENSG00000164190, ENSG00000137270, ENSG00000185591, ENSG00000112333, ENSG00000167182, ENSG00000100644	39	2530	92	14983	2.54544e-08	2.51047	3.925e-05	1.22658e-06	4.24346e-05
GOTERM_MF_DIRECT	GO:0008022~protein C-terminus binding	ENSG00000163781, ENSG00000161681, ENSG00000196419, ENSG00000168036, ENSG00000159692, ENSG00000142230, ENSG00000182866, ENSG00000101367, ENSG00000124788, ENSG00000115289, ENSG00000151276, ENSG00000182263, ENSG00000131747, ENSG00000051128, ENSG00000077942, ENSG00000151914, ENSG00000132604, ENSG00000186298, ENSG00000115053, ENSG00000148408, ENSG00000143153, ENSG00000196961, ENSG00000075711, ENSG00000185591, ENSG00000102753, ENSG00000105229, ENSG00000103653, ENSG00000137693, ENSG00000130396, ENSG00000097007, ENSG00000123908, ENSG00000132612, ENSG00000197122, ENSG00000131788, ENSG00000166913, ENSG00000168439, ENSG00000204842, ENSG00000095002, ENSG00000104067, ENSG00000096968, ENSG00000174437, ENSG00000033800, ENSG00000140092, ENSG00000113575, ENSG00000110171, ENSG00000157087, ENSG00000117523, ENSG00000078328, ENSG00000106976, ENSG00000169635, ENSG00000196628, ENSG00000079246, ENSG00000132535, ENSG00000187555, ENSG00000102879, ENSG00000105649, ENSG00000109906, ENSG00000164190, ENSG00000251322	59	2530	170	14983	3.20756e-08	2.05533	4.946e-05	1.49881e-06	5.34728e-05
GOTERM_MF_DIRECT	GO:0004713~protein tyrosine kinase activity	ENSG00000165731, ENSG00000103653, ENSG00000162434, ENSG00000066468, ENSG00000135333, ENSG00000105976, ENSG00000097007, ENSG00000113721, ENSG00000126934, ENSG00000077782, ENSG00000176444, ENSG00000105204, ENSG00000116106, ENSG00000197122, ENSG00000146648, ENSG00000163785, ENSG00000065559, ENSG00000133216, ENSG00000257923, ENSG00000076984, ENSG00000182866, ENSG00000178568, ENSG00000186716, ENSG00000140443, ENSG00000102678, ENSG00000173757, ENSG00000121741, ENSG00000096968, ENSG00000165025, ENSG00000158458, ENSG00000158815, ENSG00000157168, ENSG00000009954, ENSG00000128052, ENSG00000126561, ENSG00000107140, ENSG00000122779, ENSG00000120156, ENSG00000120899, ENSG00000010810, ENSG00000254087, ENSG00000127334, ENSG00000169398, ENSG00000157404, ENSG00000166483, ENSG00000157540, ENSG00000102755, ENSG00000070193	48	2530	127	14983	3.82372e-08	2.23829	5.896e-05	1.73417e-06	6.37448e-05
GOTERM_MF_DIRECT	GO:0005088~Ras guanyl-nucleotide exchange factor activity	ENSG00000165731, ENSG00000162434, ENSG00000066468, ENSG00000138670, ENSG00000115306, ENSG00000113721, ENSG00000070808, ENSG00000077782, ENSG00000105464, ENSG00000185950, ENSG00000148660, ENSG00000146648, ENSG00000160460, ENSG00000178568, ENSG00000077522, ENSG00000183454, ENSG00000102678, ENSG00000096968, ENSG00000158458, ENSG00000158815, ENSG00000157168, ENSG00000198915, ENSG00000176884, ENSG00000134853, ENSG00000058335, ENSG00000273079, ENSG00000120156, ENSG00000154188, ENSG00000109756, ENSG00000010810, ENSG00000149294, ENSG00000172575, ENSG00000166225, ENSG00000132535, ENSG00000197694, ENSG00000132670, ENSG00000198668, ENSG00000169398, ENSG00000157404, ENSG00000115904, ENSG00000070193, ENSG00000136237, ENSG00000091428	43	2530	109	14983	5.29705e-08	2.33625	8.16772e-05	2.33373e-06	8.83063e-05
GOTERM_MF_DIRECT	GO:0042393~histone binding	ENSG00000198879, ENSG00000138795, ENSG00000140350, ENSG00000076108, ENSG00000080503, ENSG00000153147, ENSG00000164663, ENSG00000205339, ENSG00000109118, ENSG00000166313, ENSG00000100888, ENSG00000092201, ENSG00000179119, ENSG00000181163, ENSG00000015171, ENSG00000156802, ENSG00000109111, ENSG00000119335, ENSG00000166501, ENSG00000096968, ENSG00000135365, ENSG00000136938, ENSG00000198700, ENSG00000101040, ENSG00000142784, ENSG00000056487, ENSG00000105821, ENSG00000166164, ENSG00000177565, ENSG00000112130, ENSG00000163348, ENSG00000100425, ENSG00000048649, ENSG00000162521, ENSG00000147854, ENSG00000075856, ENSG00000140455, ENSG00000163935	38	2530	91	14983	6.34494e-08	2.47298	9.78342e-05	2.71775e-06	0.00010578
GOTERM_MF_DIRECT	GO:0000979~RNA polymerase II core promoter sequence-specific DNA binding	ENSG00000166888, ENSG00000007372, ENSG00000137693, ENSG00000141448, ENSG00000135100, ENSG00000170365, ENSG00000008196, ENSG00000115415, ENSG00000183207, ENSG00000124782, ENSG00000153234, ENSG00000188786, ENSG00000137203, ENSG00000106462, ENSG00000173757, ENSG00000168214, ENSG00000124813, ENSG00000136535, ENSG00000125618, ENSG00000113658, ENSG00000066336, ENSG00000179348, ENSG00000025156, ENSG00000178691, ENSG00000172845, ENSG00000165671	26	2530	50	14983	6.97249e-08	3.07951	0.00010751	2.90583e-06	0.00011624
GOTERM_MF_DIRECT	GO:0004843~thiol-dependent ubiquitin-specific protease activity	ENSG00000111667, ENSG00000175390, ENSG00000170242, ENSG00000170832, ENSG00000135913, ENSG00000083799, ENSG00000106346, ENSG00000154277, ENSG00000070010, ENSG00000164663, ENSG00000163930, ENSG00000152484, ENSG00000101557, ENSG00000138592, ENSG00000167770, ENSG00000175073, ENSG00000121022, ENSG00000164164, ENSG00000118503, ENSG00000155313, ENSG00000115464, ENSG00000169918, ENSG00000172046, ENSG00000019995, ENSG00000140455, ENSG00000187555, ENSG00000090686, ENSG00000162607, ENSG00000103194, ENSG00000077254	30	2530	65	14983	1.54169e-07	2.73329	0.0002377	6.25601e-06	0.00025701
GOTERM_MF_DIRECT	GO:0031490~chromatin DNA binding	ENSG00000131759, ENSG00000043355, ENSG00000112658, ENSG00000073614, ENSG00000120733, ENSG00000134852, ENSG00000158055, ENSG00000113916, ENSG00000171988, ENSG00000164093, ENSG00000173039, ENSG00000130402, ENSG00000183207, ENSG00000125686, ENSG00000109819, ENSG00000168610, ENSG00000178691, ENSG00000115548, ENSG00000083307, ENSG00000151090, ENSG00000118689, ENSG00000106462, ENSG00000174106, ENSG00000099284, ENSG00000186350, ENSG00000148400	26	2530	53	14983	2.95718e-07	2.9052	0.00045589	1.16922e-05	0.00049299
GOTERM_MF_DIRECT	GO:0019903~protein phosphatase binding	ENSG00000166888, ENSG00000103653, ENSG00000162434, ENSG00000105976, ENSG00000197442, ENSG00000110075, ENSG00000108061, ENSG00000185950, ENSG00000204628, ENSG00000146648, ENSG00000168036, ENSG00000076984, ENSG00000182866, ENSG00000105063, ENSG00000168610, ENSG00000037280, ENSG00000173757, ENSG00000132842, ENSG00000127191, ENSG00000145675, ENSG00000214517, ENSG00000165280, ENSG00000132535, ENSG00000148498, ENSG00000131323, ENSG00000004897, ENSG00000140575, ENSG00000170558	28	2530	60	14983	3.3191e-07	2.76366	0.00051167	1.2795e-05	0.00055332
GOTERM_MF_DIRECT	GO:0000977~RNA polymerase II regulatory region sequence-specific DNA binding	ENSG00000106571, ENSG00000131759, ENSG00000162761, ENSG00000138795, ENSG00000141448, ENSG00000117036, ENSG00000165891, ENSG00000109118, ENSG00000114166, ENSG00000173039, ENSG00000104447, ENSG00000118495, ENSG00000172819, ENSG00000141646, ENSG00000054598, ENSG00000150347, ENSG00000099284, ENSG00000135365, ENSG00000101040, ENSG00000244405, ENSG00000174282, ENSG00000056487, ENSG00000161405, ENSG00000113916, ENSG00000118922, ENSG00000179348, ENSG00000108924, ENSG00000139083, ENSG00000171532, ENSG00000116604, ENSG00000089225, ENSG00000172845, ENSG00000185591, ENSG00000138378, ENSG00000115966, ENSG00000186350, ENSG00000116017, ENSG00000182568, ENSG00000163508, ENSG00000165495, ENSG00000070444, ENSG00000143842, ENSG00000135100, ENSG00000204231, ENSG00000167491, ENSG00000103241, ENSG00000257923, ENSG00000130402, ENSG00000109132, ENSG00000008197, ENSG00000015171, ENSG00000104856, ENSG00000068305, ENSG00000144355, ENSG00000077092, ENSG00000111249, ENSG00000008083, ENSG00000115844, ENSG00000025156, ENSG00000109320, ENSG00000160007, ENSG00000164532	62	2530	194	14983	3.93519e-07	1.89264	0.00060662	1.48e-05	0.00065603
GOTERM_MF_DIRECT	GO:0008013~beta-catenin binding	ENSG00000106571, ENSG00000138795, ENSG00000091831, ENSG00000060656, ENSG00000152894, ENSG00000099381, ENSG00000107882, ENSG00000142453, ENSG00000129691, ENSG00000100888, ENSG00000171700, ENSG00000153234, ENSG00000169862, ENSG00000118689, ENSG00000115266, ENSG00000186174, ENSG00000080815, ENSG00000151208, ENSG00000044115, ENSG00000136826, ENSG00000196090, ENSG00000144893, ENSG00000177565, ENSG00000125398, ENSG00000082701, ENSG00000103449, ENSG00000150907, ENSG00000134982, ENSG00000148737, ENSG00000132510, ENSG00000170558	31	2530	71	14983	4.07584e-07	2.58572	0.0006283	1.49641e-05	0.00067948
GOTERM_MF_DIRECT	GO:0008536~Ran GTPase binding	ENSG00000124571, ENSG00000198700, ENSG00000124207, ENSG00000108424, ENSG00000031823, ENSG00000083312, ENSG00000117408, ENSG00000184575, ENSG00000169180, ENSG00000205339, ENSG00000102898, ENSG00000105576, ENSG00000132953, ENSG00000082898, ENSG00000130227, ENSG00000153201, ENSG00000010017, ENSG00000065150	18	2530	29	14983	4.61468e-07	3.67581	0.00071133	1.65483e-05	0.0007693
GOTERM_MF_DIRECT	GO:0004402~histone acetyltransferase activity	ENSG00000122728, ENSG00000136504, ENSG00000084676, ENSG00000140396, ENSG00000071243, ENSG00000083168, ENSG00000134852, ENSG00000198604, ENSG00000005339, ENSG00000120616, ENSG00000135801, ENSG00000124151, ENSG00000114166, ENSG00000137486, ENSG00000156650, ENSG00000136715, ENSG00000135999, ENSG00000115966, ENSG00000080603, ENSG00000148835, ENSG00000153046	21	2530	38	14983	4.90761e-07	3.27276	0.00075647	1.71988e-05	0.00081814
GOTERM_MF_DIRECT	GO:0019904~protein domain specific binding	ENSG00000131759, ENSG00000028277, ENSG00000080709, ENSG00000155087, ENSG00000159692, ENSG00000108953, ENSG00000114126, ENSG00000110048, ENSG00000196230, ENSG00000126461, ENSG00000198793, ENSG00000077522, ENSG00000164104, ENSG00000198795, ENSG00000005249, ENSG00000198176, ENSG00000179295, ENSG00000051128, ENSG00000108424, ENSG00000163904, ENSG00000186298, ENSG00000139083, ENSG00000185104, ENSG00000110367, ENSG00000144580, ENSG00000179051, ENSG00000198668, ENSG00000082898, ENSG00000163399, ENSG00000100345, ENSG00000114251, ENSG00000099783, ENSG00000100697, ENSG00000183873, ENSG00000175582, ENSG00000185950, ENSG00000132612, ENSG00000167552, ENSG00000136603, ENSG00000166913, ENSG00000035928, ENSG00000136854, ENSG00000099365, ENSG00000104067, ENSG00000124813, ENSG00000033800, ENSG00000157933, ENSG00000137710, ENSG00000111676, ENSG00000106089, ENSG00000154342, ENSG00000134107, ENSG00000165280, ENSG00000170027, ENSG00000109906, ENSG00000163531, ENSG00000125107, ENSG00000004399, ENSG00000140575	59	2530	183	14983	5.61499e-07	1.90932	0.00086546	1.924e-05	0.00093606
GOTERM_MF_DIRECT	GO:0046982~protein heterodimerization activity	ENSG00000131759, ENSG00000028528, ENSG00000160199, ENSG00000174804, ENSG00000112837, ENSG00000173039, ENSG00000108953, ENSG00000142230, ENSG00000126261, ENSG00000218336, ENSG00000126804, ENSG00000122641, ENSG00000141646, ENSG00000119699, ENSG00000174373, ENSG00000125845, ENSG00000131747, ENSG00000145675, ENSG00000108055, ENSG00000182674, ENSG00000106683, ENSG00000078295, ENSG00000171532, ENSG00000100485, ENSG00000128573, ENSG00000175387, ENSG00000115966, ENSG00000119866, ENSG00000118873, ENSG00000170471, ENSG00000186350, ENSG00000148400, ENSG00000111218, ENSG00000157764, ENSG00000143437, ENSG00000086475, ENSG00000008196, ENSG00000181163, ENSG00000159307, ENSG00000145934, ENSG00000105568, ENSG00000068305, ENSG00000112246, ENSG00000127946, ENSG00000213341, ENSG00000136824, ENSG00000177463, ENSG00000090447, ENSG00000112033, ENSG00000075340, ENSG00000173175, ENSG00000134107, ENSG00000019991, ENSG00000087274, ENSG00000100462, ENSG00000151136, ENSG00000109320, ENSG00000196074, ENSG00000129245, ENSG00000143384, ENSG00000146648, ENSG00000168036, ENSG00000030419, ENSG00000143995, ENSG00000196235, ENSG00000099284, ENSG00000044115, ENSG00000165417, ENSG00000154727, ENSG00000183072, ENSG00000036257, ENSG00000114416, ENSG00000161405, ENSG00000205302, ENSG00000119383, ENSG00000125398, ENSG00000182197, ENSG00000138814, ENSG00000106546, ENSG00000116604, ENSG00000175505, ENSG00000169427, ENSG00000100644, ENSG00000104365, ENSG00000123095, ENSG00000105698, ENSG00000135100, ENSG00000130202, ENSG00000170365, ENSG00000092969, ENSG00000185624, ENSG00000171552, ENSG00000153234, ENSG00000120656, ENSG00000149256, ENSG00000150093, ENSG00000174576, ENSG00000185630, ENSG00000109572, ENSG00000106089, ENSG00000196628, ENSG00000115904, ENSG00000158445, ENSG00000116954, ENSG00000023909	105	2530	392	14983	7.30094e-07	1.58629	0.00112517	2.44737e-05	0.00121712
GOTERM_MF_DIRECT	GO:0003676~nucleic acid binding	ENSG00000120948, ENSG00000106571, ENSG00000169946, ENSG00000099381, ENSG00000167986, ENSG00000133884, ENSG00000144028, ENSG00000111605, ENSG00000185219, ENSG00000184937, ENSG00000174953, ENSG00000043355, ENSG00000213079, ENSG00000106261, ENSG00000071626, ENSG00000197157, ENSG00000110367, ENSG00000067082, ENSG00000116254, ENSG00000163694, ENSG00000048991, ENSG00000119866, ENSG00000159082, ENSG00000011332, ENSG00000084093, ENSG00000104824, ENSG00000239306, ENSG00000137200, ENSG00000057657, ENSG00000139746, ENSG00000185811, ENSG00000104413, ENSG00000075292, ENSG00000113742, ENSG00000130779, ENSG00000092847, ENSG00000198563, ENSG00000161960, ENSG00000136451, ENSG00000136450, ENSG00000171467, ENSG00000047188, ENSG00000141543, ENSG00000134453, ENSG00000185278, ENSG00000165424, ENSG00000135486, ENSG00000065526, ENSG00000169813, ENSG00000100813, ENSG00000115875, ENSG00000196453, ENSG00000161405, ENSG00000115053, ENSG00000169714, ENSG00000116809, ENSG00000170653, ENSG00000198824, ENSG00000179912, ENSG00000135473, ENSG00000205937, ENSG00000143368, ENSG00000112081, ENSG00000074657, ENSG00000074047, ENSG00000139718, ENSG00000122566, ENSG00000134744, ENSG00000135316, ENSG00000148516, ENSG00000140548, ENSG00000130856, ENSG00000056097, ENSG00000141664, ENSG00000090621, ENSG00000215421, ENSG00000186660, ENSG00000170684, ENSG00000130254, ENSG00000169554, ENSG00000167281, ENSG00000169045, ENSG00000135097, ENSG00000198597, ENSG00000078328, ENSG00000214575, ENSG00000114853, ENSG00000100320, ENSG00000163104, ENSG00000089280, ENSG00000139579, ENSG00000100201, ENSG00000188994, ENSG00000138757, ENSG00000177311, ENSG00000124782, ENSG00000125944, ENSG00000181722, ENSG00000172466, ENSG00000121390, ENSG00000198795, ENSG00000198791, ENSG00000198146, ENSG00000164651, ENSG00000113916, ENSG00000149532, ENSG00000130844, ENSG00000140836, ENSG00000165655, ENSG00000148143, ENSG00000075856, ENSG00000096746, ENSG00000172845, ENSG00000138668, ENSG00000163714, ENSG00000171940, ENSG00000115966, ENSG00000083223, ENSG00000151612, ENSG00000161082, ENSG00000179950, ENSG00000119707, ENSG00000198042, ENSG00000140948, ENSG00000123908, ENSG00000143889, ENSG00000122257, ENSG00000101489, ENSG00000205189, ENSG00000181163, ENSG00000102935, ENSG00000131051, ENSG00000095951, ENSG00000135829, ENSG00000146007, ENSG00000136826, ENSG00000162775, ENSG00000117569, ENSG00000137492, ENSG00000101493, ENSG00000196323, ENSG00000015479, ENSG00000172262, ENSG00000092199, ENSG00000198231, ENSG00000079785, ENSG00000100105, ENSG00000105879, ENSG00000118263, ENSG00000152670, ENSG00000151923, ENSG00000136527, ENSG00000030419, ENSG00000162714, ENSG00000126746, ENSG00000114127, ENSG00000139154, ENSG00000173276, ENSG00000177125, ENSG00000137776, ENSG00000107864, ENSG00000160633, ENSG00000101115, ENSG00000163848, ENSG00000105866, ENSG00000174282, ENSG00000048740, ENSG00000003756, ENSG00000261221, ENSG00000118922, ENSG00000149187, ENSG00000145833, ENSG00000127152, ENSG00000165804, ENSG00000122482, ENSG00000132153, ENSG00000142611, ENSG00000189091, ENSG00000150990, ENSG00000148840, ENSG00000173258, ENSG00000104852, ENSG00000092345, ENSG00000116754, ENSG00000186566, ENSG00000136231, ENSG00000181690, ENSG00000153944, ENSG00000248643, ENSG00000184863, ENSG00000103449, ENSG00000116560, ENSG00000204713, ENSG00000085276, ENSG00000173933, ENSG00000157110, ENSG00000109906, ENSG00000006634	198	2530	856	14983	1.25014e-06	1.36984	0.00192585	4.10143e-05	0.00208406
GOTERM_MF_DIRECT	GO:0046332~SMAD binding	ENSG00000187391, ENSG00000138696, ENSG00000157450, ENSG00000108854, ENSG00000064393, ENSG00000157933, ENSG00000204262, ENSG00000205339, ENSG00000142611, ENSG00000136603, ENSG00000168036, ENSG00000185129, ENSG00000135503, ENSG00000100603, ENSG00000157613, ENSG00000068305, ENSG00000164692, ENSG00000175387, ENSG00000125845, ENSG00000141232	20	2530	37	14983	1.55352e-06	3.20115	0.00239266	4.99056e-05	0.00258982
GOTERM_MF_DIRECT	GO:0003730~mRNA 3'-UTR binding	ENSG00000066044, ENSG00000120948, ENSG00000113742, ENSG00000055917, ENSG00000205937, ENSG00000136231, ENSG00000114416, ENSG00000122566, ENSG00000155506, ENSG00000152518, ENSG00000214575, ENSG00000125944, ENSG00000159217, ENSG00000103549, ENSG00000173933, ENSG00000135870, ENSG00000142864, ENSG00000107105, ENSG00000107864, ENSG00000092345, ENSG00000134644, ENSG00000092199	22	2530	44	14983	2.06211e-06	2.96107	0.00317473	6.48913e-05	0.00343766
GOTERM_MF_DIRECT	GO:0001078~transcriptional repressor activity, RNA polymerase II core promoter proximal region sequence-specific binding	ENSG00000102974, ENSG00000169946, ENSG00000084093, ENSG00000159086, ENSG00000117707, ENSG00000123095, ENSG00000089902, ENSG00000121297, ENSG00000136603, ENSG00000173039, ENSG00000139154, ENSG00000181722, ENSG00000178951, ENSG00000157557, ENSG00000101096, ENSG00000137203, ENSG00000163848, ENSG00000057657, ENSG00000121068, ENSG00000157933, ENSG00000179981, ENSG00000005339, ENSG00000135111, ENSG00000198597, ENSG00000066336, ENSG00000164093, ENSG00000134107, ENSG00000111249, ENSG00000103449, ENSG00000162702, ENSG00000182463, ENSG00000150907, ENSG00000128573, ENSG00000165804, ENSG00000172845, ENSG00000171940, ENSG00000112333, ENSG00000170653, ENSG00000119866	39	2530	107	14983	2.42e-06	2.15853	0.00372475	7.46314e-05	0.00403434
GOTERM_MF_DIRECT	GO:0002039~p53 binding	ENSG00000127616, ENSG00000131467, ENSG00000004487, ENSG00000183955, ENSG00000088808, ENSG00000100888, ENSG00000140538, ENSG00000067369, ENSG00000167658, ENSG00000118046, ENSG00000135679, ENSG00000168564, ENSG00000099956, ENSG00000144381, ENSG00000141867, ENSG00000122779, ENSG00000166164, ENSG00000005339, ENSG00000078900, ENSG00000082701, ENSG00000165632, ENSG00000181090, ENSG00000187555, ENSG00000172530, ENSG00000073282, ENSG00000103194, ENSG00000197386	27	2530	62	14983	2.83025e-06	2.57899	0.00435475	8.557e-05	0.00471817
GOTERM_MF_DIRECT	GO:0001105~RNA polymerase II transcription coactivator activity	ENSG00000186260, ENSG00000127616, ENSG00000084676, ENSG00000169946, ENSG00000080503, ENSG00000064393, ENSG00000164985, ENSG00000005339, ENSG00000144893, ENSG00000164093, ENSG00000196588, ENSG00000163348, ENSG00000008196, ENSG00000142599, ENSG00000077684, ENSG00000130726, ENSG00000068305, ENSG00000171016, ENSG00000164532	19	2530	35	14983	2.84976e-06	3.21487	0.00438469	8.45028e-05	0.00475069
GOTERM_MF_DIRECT	GO:0044325~ion channel binding	ENSG00000151150, ENSG00000129159, ENSG00000183023, ENSG00000113448, ENSG00000089250, ENSG00000183873, ENSG00000197122, ENSG00000213585, ENSG00000168036, ENSG00000171385, ENSG00000151320, ENSG00000175115, ENSG00000108953, ENSG00000130402, ENSG00000137486, ENSG00000156642, ENSG00000085872, ENSG00000077522, ENSG00000152413, ENSG00000051108, ENSG00000145362, ENSG00000106089, ENSG00000161203, ENSG00000179364, ENSG00000010810, ENSG00000131504, ENSG00000254087, ENSG00000096384, ENSG00000049759, ENSG00000176406, ENSG00000198626, ENSG00000079841, ENSG00000198668, ENSG00000075711, ENSG00000072110, ENSG00000158445, ENSG00000103194, ENSG00000197386	38	2530	104	14983	3.11485e-06	2.16386	0.00479159	9.062e-05	0.00519259
GOTERM_MF_DIRECT	GO:0019899~enzyme binding	ENSG00000109971, ENSG00000131759, ENSG00000091831, ENSG00000169744, ENSG00000118260, ENSG00000113448, ENSG00000073756, ENSG00000139579, ENSG00000197081, ENSG00000117625, ENSG00000204628, ENSG00000146648, ENSG00000005483, ENSG00000168036, ENSG00000108953, ENSG00000115415, ENSG00000155111, ENSG00000076984, ENSG00000136931, ENSG00000108219, ENSG00000196235, ENSG00000145495, ENSG00000010017, ENSG00000171132, ENSG00000126457, ENSG00000131747, ENSG00000164889, ENSG00000108424, ENSG00000100813, ENSG00000103275, ENSG00000196591, ENSG00000074181, ENSG00000140836, ENSG00000108468, ENSG00000010810, ENSG00000254087, ENSG00000138814, ENSG00000158941, ENSG00000142208, ENSG00000198625, ENSG00000198626, ENSG00000130939, ENSG00000170653, ENSG00000186350, ENSG00000124126, ENSG00000148400, ENSG00000100644, ENSG00000100906, ENSG00000198728, ENSG00000084676, ENSG00000105323, ENSG00000107758, ENSG00000113721, ENSG00000183873, ENSG00000004487, ENSG00000197122, ENSG00000185624, ENSG00000163932, ENSG00000135766, ENSG00000131788, ENSG00000063244, ENSG00000029534, ENSG00000241553, ENSG00000166913, ENSG00000151090, ENSG00000186716, ENSG00000095002, ENSG00000197111, ENSG00000132646, ENSG00000167193, ENSG00000127191, ENSG00000253729, ENSG00000174437, ENSG00000033800, ENSG00000178607, ENSG00000145362, ENSG00000135679, ENSG00000107643, ENSG00000141582, ENSG00000134243, ENSG00000182621, ENSG00000084774, ENSG00000198646, ENSG00000079805, ENSG00000038382	85	2530	311	14983	3.92871e-06	1.61859	0.00603976	0.00011218	0.00654929
GOTERM_MF_DIRECT	GO:0008017~microtubule binding	ENSG00000130779, ENSG00000132938, ENSG00000170759, ENSG00000163539, ENSG00000168172, ENSG00000007047, ENSG00000131711, ENSG00000111642, ENSG00000054523, ENSG00000103769, ENSG00000168280, ENSG00000078018, ENSG00000157851, ENSG00000162849, ENSG00000131437, ENSG00000127603, ENSG00000137177, ENSG00000116584, ENSG00000007168, ENSG00000163811, ENSG00000176049, ENSG00000179051, ENSG00000130559, ENSG00000101146, ENSG00000134982, ENSG00000115355, ENSG00000068615, ENSG00000168522, ENSG00000156299, ENSG00000135837, ENSG00000138778, ENSG00000130294, ENSG00000092964, ENSG00000152969, ENSG00000138160, ENSG00000068796, ENSG00000066629, ENSG00000118473, ENSG00000166503, ENSG00000198836, ENSG00000129250, ENSG00000115266, ENSG00000137807, ENSG00000166851, ENSG00000011485, ENSG00000155980, ENSG00000074054, ENSG00000106976, ENSG00000021574, ENSG00000166579, ENSG00000167110, ENSG00000137497, ENSG00000047849, ENSG00000106665, ENSG00000079805, ENSG00000084731, ENSG00000166963, ENSG00000061337	58	2530	189	14983	4.05413e-06	1.81737	0.00623198	0.00011366	0.00675837
GOTERM_MF_DIRECT	GO:0016874~ligase activity	ENSG00000056586, ENSG00000197323, ENSG00000070423, ENSG00000100387, ENSG00000105879, ENSG00000108854, ENSG00000159459, ENSG00000114423, ENSG00000128731, ENSG00000148634, ENSG00000153827, ENSG00000080802, ENSG00000166233, ENSG00000143207, ENSG00000130726, ENSG00000078043, ENSG00000145495, ENSG00000165338, ENSG00000133606, ENSG00000118503, ENSG00000114062, ENSG00000103275, ENSG00000123124, ENSG00000122779, ENSG00000121440, ENSG00000206557, ENSG00000175104, ENSG00000109654, ENSG00000170604, ENSG00000197579, ENSG00000049759, ENSG00000121481, ENSG00000146063, ENSG00000131323, ENSG00000100505, ENSG00000130939, ENSG00000127481, ENSG00000137075, ENSG00000153201, ENSG00000105229, ENSG00000157450, ENSG00000103657, ENSG00000154277, ENSG00000187147, ENSG00000122257, ENSG00000177479, ENSG00000131788, ENSG00000151692, ENSG00000186660, ENSG00000024048, ENSG00000144357, ENSG00000141622, ENSG00000127191, ENSG00000033800, ENSG00000092148, ENSG00000135679, ENSG00000183579, ENSG00000141582, ENSG00000110107, ENSG00000104517, ENSG00000092140, ENSG00000112130, ENSG00000115760, ENSG00000147854, ENSG00000204713, ENSG00000103549, ENSG00000176407, ENSG00000005810, ENSG00000092098, ENSG00000171206, ENSG00000204599, ENSG00000023909	72	2530	252	14983	4.42724e-06	1.69204	0.00680357	0.0001219	0.00738034
GOTERM_MF_DIRECT	GO:0004714~transmembrane receptor protein tyrosine kinase activity	ENSG00000165731, ENSG00000185483, ENSG00000066468, ENSG00000148053, ENSG00000105976, ENSG00000128052, ENSG00000134853, ENSG00000146648, ENSG00000120156, ENSG00000163785, ENSG00000140538, ENSG00000156642, ENSG00000204713, ENSG00000178568, ENSG00000037280, ENSG00000157404, ENSG00000140443, ENSG00000102755, ENSG00000122025	19	2530	37	14983	7.87928e-06	3.0411	0.0120764	0.00021313	0.0131346
GOTERM_MF_DIRECT	GO:0004407~histone deacetylase activity	ENSG00000032219, ENSG00000084093, ENSG00000004487, ENSG00000089902, ENSG00000196591, ENSG00000068024, ENSG00000054267, ENSG00000048052, ENSG00000111642, ENSG00000162521, ENSG00000103449, ENSG00000170004, ENSG00000108840, ENSG00000169375, ENSG00000071655, ENSG00000182979, ENSG00000127511, ENSG00000135365	18	2530	34	14983	8.82391e-06	3.13525	0.0135144	0.00023457	0.0147092
GOTERM_MF_DIRECT	GO:0004386~helicase activity	ENSG00000164080, ENSG00000079785, ENSG00000198231, ENSG00000127616, ENSG00000171316, ENSG00000100697, ENSG00000080503, ENSG00000153147, ENSG00000100201, ENSG00000152670, ENSG00000063046, ENSG00000183495, ENSG00000005007, ENSG00000144028, ENSG00000150990, ENSG00000166833, ENSG00000161960, ENSG00000141543, ENSG00000174953, ENSG00000135829, ENSG00000155363, ENSG00000153922, ENSG00000198265, ENSG00000095564, ENSG00000110367, ENSG00000170004, ENSG00000177200, ENSG00000163104, ENSG00000080603, ENSG00000119969	30	2530	77	14983	1.00137e-05	2.30733	0.0153226	0.00026168	0.0166924
GOTERM_MF_DIRECT	GO:0032452~histone demethylase activity	ENSG00000008083, ENSG00000066135, ENSG00000197724, ENSG00000127663, ENSG00000073614, ENSG00000120733, ENSG00000115548, ENSG00000173120, ENSG00000004487, ENSG00000006459, ENSG00000132510, ENSG00000150347	12	2530	17	14983	1.415e-05	4.18033	0.0215837	0.0003636	0.0235873
GOTERM_MF_DIRECT	GO:0005096~GTPase activator activity	ENSG00000138698, ENSG00000157985, ENSG00000111785, ENSG00000139436, ENSG00000165895, ENSG00000137962, ENSG00000145819, ENSG00000105738, ENSG00000107863, ENSG00000169221, ENSG00000196914, ENSG00000174373, ENSG00000011454, ENSG00000100852, ENSG00000123338, ENSG00000145087, ENSG00000029725, ENSG00000165092, ENSG00000196712, ENSG00000109756, ENSG00000156052, ENSG00000132359, ENSG00000134516, ENSG00000132694, ENSG00000133612, ENSG00000136848, ENSG00000170471, ENSG00000173744, ENSG00000118873, ENSG00000108262, ENSG00000124126, ENSG00000142459, ENSG00000164741, ENSG00000099331, ENSG00000066777, ENSG00000186517, ENSG00000134909, ENSG00000100150, ENSG00000171700, ENSG00000163219, ENSG00000031081, ENSG00000165219, ENSG00000164506, ENSG00000137486, ENSG00000186716, ENSG00000196935, ENSG00000076864, ENSG00000151693, ENSG00000112305, ENSG00000114331, ENSG00000066933, ENSG00000153317, ENSG00000006740, ENSG00000116991, ENSG00000150760, ENSG00000160145, ENSG00000145715, ENSG00000182621, ENSG00000135439, ENSG00000103197, ENSG00000196220, ENSG00000115904, ENSG00000075391, ENSG00000160007, ENSG00000140575, ENSG00000128512, ENSG00000197555, ENSG00000135298	68	2530	242	14983	1.52559e-05	1.66407	0.0232503	0.00038558	0.0254299
GOTERM_MF_DIRECT	GO:0061630~ubiquitin protein ligase activity	ENSG00000070423, ENSG00000139842, ENSG00000100387, ENSG00000105879, ENSG00000108854, ENSG00000159459, ENSG00000114423, ENSG00000145860, ENSG00000166233, ENSG00000143207, ENSG00000108094, ENSG00000107341, ENSG00000114062, ENSG00000103275, ENSG00000036257, ENSG00000123124, ENSG00000185453, ENSG00000122779, ENSG00000121440, ENSG00000206557, ENSG00000175104, ENSG00000197579, ENSG00000125686, ENSG00000121481, ENSG00000198625, ENSG00000137075, ENSG00000176248, ENSG00000181852, ENSG00000157450, ENSG00000072803, ENSG00000078747, ENSG00000187147, ENSG00000122257, ENSG00000177479, ENSG00000002746, ENSG00000135870, ENSG00000099804, ENSG00000145604, ENSG00000151692, ENSG00000024048, ENSG00000141622, ENSG00000144357, ENSG00000151893, ENSG00000135679, ENSG00000183579, ENSG00000110107, ENSG00000110171, ENSG00000166266, ENSG00000175931, ENSG00000147854, ENSG00000055130, ENSG00000001629	52	2530	171	14983	1.79079e-05	1.80088	0.0272364	0.00044529	0.0298498
GOTERM_MF_DIRECT	GO:0004702~receptor signaling protein serine/threonine kinase activity	ENSG00000135090, ENSG00000154310, ENSG00000138696, ENSG00000169967, ENSG00000121989, ENSG00000126934, ENSG00000092969, ENSG00000065559, ENSG00000012983, ENSG00000141503, ENSG00000107968, ENSG00000076984, ENSG00000065613, ENSG00000198648, ENSG00000135503, ENSG00000204217, ENSG00000180370, ENSG00000101349, ENSG00000095015, ENSG00000149930, ENSG00000071054	21	2530	47	14983	3.032e-05	2.64606	0.0456768	0.00074183	0.0505327
GOTERM_MF_DIRECT	GO:0043548~phosphatidylinositol 3-kinase binding	ENSG00000010810, ENSG00000145675, ENSG00000182866, ENSG00000173406, ENSG00000113721, ENSG00000185950, ENSG00000102879, ENSG00000140443, ENSG00000136848, ENSG00000126581, ENSG00000163399, ENSG00000096968	12	2530	18	14983	3.082e-05	3.94809	0.0464145	0.00074232	0.0513683
GOTERM_MF_DIRECT	GO:0042800~histone methyltransferase activity (H3-K4 specific)	ENSG00000117222, ENSG00000118058, ENSG00000272333, ENSG00000099381, ENSG00000167548, ENSG00000139718, ENSG00000154832, ENSG00000055609, ENSG00000129691, ENSG00000116539, ENSG00000005483, ENSG00000196363	12	2530	18	14983	3.082e-05	3.94809	0.0464145	0.00074232	0.0513683
GOTERM_MF_DIRECT	GO:0019888~protein phosphatase regulator activity	ENSG00000154001, ENSG00000108061, ENSG00000078304, ENSG00000119383, ENSG00000112640, ENSG00000068971, ENSG00000115685, ENSG00000214517, ENSG00000163605, ENSG00000101445, ENSG00000156475, ENSG00000221914, ENSG00000105568, ENSG00000119335, ENSG00000154845	15	2530	27	14983	3.26922e-05	3.29007	0.0491626	0.00077527	0.0544868
KEGG_PATHWAY	hsa05200:Pathways in cancer	ENSG00000131759, ENSG00000106571, ENSG00000105976, ENSG00000187498, ENSG00000159692, ENSG00000174804, ENSG00000173039, ENSG00000171522, ENSG00000115415, ENSG00000115414, ENSG00000134318, ENSG00000168610, ENSG00000198793, ENSG00000196914, ENSG00000141646, ENSG00000119699, ENSG00000125845, ENSG00000006451, ENSG00000145675, ENSG00000197943, ENSG00000196591, ENSG00000005339, ENSG00000078295, ENSG00000126583, ENSG00000175104, ENSG00000156052, ENSG00000100485, ENSG00000132694, ENSG00000175387, ENSG00000070193, ENSG00000186350, ENSG00000114251, ENSG00000100906, ENSG00000165731, ENSG00000162434, ENSG00000077782, ENSG00000107882, ENSG00000204231, ENSG00000157764, ENSG00000143437, ENSG00000135766, ENSG00000079102, ENSG00000186716, ENSG00000145604, ENSG00000095002, ENSG00000101412, ENSG00000166501, ENSG00000115266, ENSG00000172354, ENSG00000164161, ENSG00000112242, ENSG00000167193, ENSG00000160271, ENSG00000213341, ENSG00000112033, ENSG00000078369, ENSG00000126561, ENSG00000149782, ENSG00000196730, ENSG00000173175, ENSG00000019991, ENSG00000182621, ENSG00000125378, ENSG00000082701, ENSG00000172575, ENSG00000169398, ENSG00000157404, ENSG00000148737, ENSG00000109320, ENSG00000100387, ENSG00000066468, ENSG00000128340, ENSG00000138795, ENSG00000105173, ENSG00000073756, ENSG00000114423, ENSG00000126934, ENSG00000146648, ENSG00000168036, ENSG00000185920, ENSG00000108094, ENSG00000187323, ENSG00000100030, ENSG00000051382, ENSG00000067900, ENSG00000173757, ENSG00000122025, ENSG00000117020, ENSG00000158815, ENSG00000044115, ENSG00000146535, ENSG00000134853, ENSG00000125618, ENSG00000047410, ENSG00000066336, ENSG00000121879, ENSG00000096384, ENSG00000151617, ENSG00000142208, ENSG00000131323, ENSG00000134982, ENSG00000163251, ENSG00000100644, ENSG00000136997, ENSG00000104365, ENSG00000097007, ENSG00000164742, ENSG00000113721, ENSG00000074047, ENSG00000092969, ENSG00000171552, ENSG00000072062, ENSG00000164690, ENSG00000140443, ENSG00000102678, ENSG00000127191, ENSG00000150093, ENSG00000135679, ENSG00000077092, ENSG00000107643, ENSG00000171608, ENSG00000117394, ENSG00000154342, ENSG00000135862, ENSG00000105810, ENSG00000187098, ENSG00000162104, ENSG00000085276, ENSG00000150907, ENSG00000109906, ENSG00000115904, ENSG00000077150, ENSG00000139687	133	1180	368	6106	9.9731e-15	1.87016	2.5779e-12	2.5779e-12	1.3045e-11
KEGG_PATHWAY	hsa04919:Thyroid hormone signaling pathway	ENSG00000091831, ENSG00000126934, ENSG00000105409, ENSG00000124151, ENSG00000168036, ENSG00000114166, ENSG00000115415, ENSG00000100030, ENSG00000198793, ENSG00000051382, ENSG00000117020, ENSG00000145675, ENSG00000075624, ENSG00000197943, ENSG00000123066, ENSG00000196591, ENSG00000074181, ENSG00000005339, ENSG00000126583, ENSG00000134250, ENSG00000121879, ENSG00000125686, ENSG00000142208, ENSG00000169375, ENSG00000143153, ENSG00000186350, ENSG00000163399, ENSG00000100644, ENSG00000148400, ENSG00000084676, ENSG00000140396, ENSG00000136997, ENSG00000106615, ENSG00000197122, ENSG00000141027, ENSG00000204231, ENSG00000072062, ENSG00000140992, ENSG00000151090, ENSG00000166501, ENSG00000108510, ENSG00000135679, ENSG00000171608, ENSG00000149782, ENSG00000144893, ENSG00000117394, ENSG00000125378, ENSG00000182621, ENSG00000082701, ENSG00000150907, ENSG00000103197	51	1180	108	6106	1.2359e-10	2.44355	3.18853e-08	1.59427e-08	1.61346e-07
KEGG_PATHWAY	hsa04010:MAPK signaling pathway	ENSG00000006116, ENSG00000109971, ENSG00000198909, ENSG00000066468, ENSG00000128340, ENSG00000126934, ENSG00000146648, ENSG00000008735, ENSG00000065559, ENSG00000173039, ENSG00000107968, ENSG00000076984, ENSG00000007402, ENSG00000100030, ENSG00000119699, ENSG00000073803, ENSG00000117020, ENSG00000158815, ENSG00000112658, ENSG00000139625, ENSG00000151067, ENSG00000146535, ENSG00000134853, ENSG00000141837, ENSG00000126583, ENSG00000175104, ENSG00000196712, ENSG00000109756, ENSG00000138814, ENSG00000133818, ENSG00000142208, ENSG00000100485, ENSG00000148408, ENSG00000180370, ENSG00000115966, ENSG00000067182, ENSG00000070193, ENSG00000095015, ENSG00000100346, ENSG00000149930, ENSG00000136997, ENSG00000148053, ENSG00000104365, ENSG00000169967, ENSG00000107758, ENSG00000197442, ENSG00000113721, ENSG00000077782, ENSG00000157764, ENSG00000085511, ENSG00000092969, ENSG00000153956, ENSG00000198216, ENSG00000072062, ENSG00000087095, ENSG00000137486, ENSG00000100784, ENSG00000135341, ENSG00000157388, ENSG00000104856, ENSG00000100614, ENSG00000166501, ENSG00000102678, ENSG00000167193, ENSG00000162889, ENSG00000127191, ENSG00000011485, ENSG00000213341, ENSG00000072736, ENSG00000135090, ENSG00000162302, ENSG00000107643, ENSG00000104814, ENSG00000058335, ENSG00000055208, ENSG00000145715, ENSG00000121653, ENSG00000172575, ENSG00000085276, ENSG00000139318, ENSG00000128591, ENSG00000006283, ENSG00000115904, ENSG00000138834, ENSG00000077150, ENSG00000109320, ENSG00000157445, ENSG00000071054	88	1180	239	6106	2.0679e-10	1.90528	5.33523e-08	1.77841e-08	2.69973e-07
KEGG_PATHWAY	hsa05206:MicroRNAs in cancer	ENSG00000169946, ENSG00000105976, ENSG00000105173, ENSG00000073756, ENSG00000126934, ENSG00000143384, ENSG00000146648, ENSG00000168610, ENSG00000204217, ENSG00000198793, ENSG00000161638, ENSG00000067900, ENSG00000115419, ENSG00000171132, ENSG00000165119, ENSG00000197943, ENSG00000103275, ENSG00000136158, ENSG00000134853, ENSG00000074181, ENSG00000005339, ENSG00000206557, ENSG00000126583, ENSG00000134250, ENSG00000198625, ENSG00000100485, ENSG00000134982, ENSG00000073282, ENSG00000148400, ENSG00000136997, ENSG00000104365, ENSG00000118971, ENSG00000097007, ENSG00000100697, ENSG00000116147, ENSG00000113721, ENSG00000185950, ENSG00000062716, ENSG00000092969, ENSG00000148516, ENSG00000100784, ENSG00000137801, ENSG00000141564, ENSG00000101412, ENSG00000166501, ENSG00000115266, ENSG00000106462, ENSG00000137807, ENSG00000169554, ENSG00000112242, ENSG00000167193, ENSG00000139514, ENSG00000135679, ENSG00000137710, ENSG00000154342, ENSG00000105810, ENSG00000130816, ENSG00000159217, ENSG00000115904, ENSG00000109320	60	1180	139	6106	2.0693e-10	2.23363	5.33874e-08	1.33469e-08	2.70151e-07
KEGG_PATHWAY	hsa03040:Spliceosome	ENSG00000109971, ENSG00000198231, ENSG00000175467, ENSG00000198563, ENSG00000113649, ENSG00000136527, ENSG00000117360, ENSG00000144028, ENSG00000085872, ENSG00000136875, ENSG00000136450, ENSG00000021776, ENSG00000141543, ENSG00000134453, ENSG00000136937, ENSG00000165119, ENSG00000135486, ENSG00000100813, ENSG00000115875, ENSG00000145833, ENSG00000086589, ENSG00000171566, ENSG00000096401, ENSG00000110844, ENSG00000261796, ENSG00000100603, ENSG00000099995, ENSG00000163714, ENSG00000099783, ENSG00000179950, ENSG00000143368, ENSG00000119707, ENSG00000112081, ENSG00000240682, ENSG00000131876, ENSG00000153187, ENSG00000189091, ENSG00000063244, ENSG00000105618, ENSG00000183431, ENSG00000168438, ENSG00000076924, ENSG00000104852, ENSG00000084463, ENSG00000160201, ENSG00000109606, ENSG00000150316, ENSG00000146007, ENSG00000079134, ENSG00000110107, ENSG00000087365, ENSG00000174231, ENSG00000115524, ENSG00000108883, ENSG00000092199	55	1180	123	6106	2.6955e-10	2.31383	6.95435e-08	1.39087e-08	3.51904e-07
KEGG_PATHWAY	hsa04510:Focal adhesion	ENSG00000128340, ENSG00000105976, ENSG00000130635, ENSG00000204262, ENSG00000187498, ENSG00000146648, ENSG00000168036, ENSG00000115414, ENSG00000134318, ENSG00000100030, ENSG00000077522, ENSG00000037280, ENSG00000161638, ENSG00000067900, ENSG00000051382, ENSG00000050820, ENSG00000117020, ENSG00000107263, ENSG00000145675, ENSG00000125753, ENSG00000075624, ENSG00000100852, ENSG00000134853, ENSG00000126583, ENSG00000121879, ENSG00000108821, ENSG00000186298, ENSG00000010810, ENSG00000131504, ENSG00000213639, ENSG00000142208, ENSG00000100485, ENSG00000180370, ENSG00000072110, ENSG00000102755, ENSG00000186340, ENSG00000118971, ENSG00000142156, ENSG00000116147, ENSG00000113721, ENSG00000157764, ENSG00000197122, ENSG00000105855, ENSG00000130402, ENSG00000141968, ENSG00000145431, ENSG00000140992, ENSG00000196739, ENSG00000204248, ENSG00000137801, ENSG00000140443, ENSG00000166501, ENSG00000164692, ENSG00000060718, ENSG00000101349, ENSG00000167193, ENSG00000150093, ENSG00000107643, ENSG00000128052, ENSG00000171608, ENSG00000058335, ENSG00000112576, ENSG00000150760, ENSG00000019991, ENSG00000135862, ENSG00000082701, ENSG00000189056, ENSG00000128591, ENSG00000058272, ENSG00000169398, ENSG00000139219, ENSG00000115904, ENSG00000172531, ENSG00000160007, ENSG00000171914	75	1180	193	6106	3.2652e-10	2.01085	8.42421e-08	1.40404e-08	4.26282e-07
KEGG_PATHWAY	hsa05220:Chronic myeloid leukemia	ENSG00000100906, ENSG00000136997, ENSG00000104365, ENSG00000097007, ENSG00000126934, ENSG00000114423, ENSG00000157764, ENSG00000092969, ENSG00000159692, ENSG00000171552, ENSG00000173039, ENSG00000100030, ENSG00000186716, ENSG00000101412, ENSG00000051382, ENSG00000141646, ENSG00000173757, ENSG00000112242, ENSG00000167193, ENSG00000119699, ENSG00000117020, ENSG00000213341, ENSG00000145675, ENSG00000179295, ENSG00000135679, ENSG00000126561, ENSG00000171608, ENSG00000196591, ENSG00000033327, ENSG00000121879, ENSG00000105810, ENSG00000142208, ENSG00000085276, ENSG00000100485, ENSG00000115904, ENSG00000109320, ENSG00000139687	37	1180	69	6106	8.3713e-10	2.77477	2.1598e-07	3.08544e-08	1.0929e-06
KEGG_PATHWAY	hsa03015:mRNA surveillance pathway	ENSG00000154001, ENSG00000116698, ENSG00000165494, ENSG00000205937, ENSG00000103342, ENSG00000151461, ENSG00000198563, ENSG00000112640, ENSG00000005007, ENSG00000111605, ENSG00000157106, ENSG00000167005, ENSG00000090621, ENSG00000105568, ENSG00000162231, ENSG00000101138, ENSG00000141543, ENSG00000136937, ENSG00000125755, ENSG00000113575, ENSG00000100813, ENSG00000133226, ENSG00000078304, ENSG00000149532, ENSG00000135097, ENSG00000153944, ENSG00000090060, ENSG00000068971, ENSG00000071626, ENSG00000186298, ENSG00000136709, ENSG00000120705, ENSG00000213639, ENSG00000156475, ENSG00000070366, ENSG00000221914, ENSG00000176102, ENSG00000115421, ENSG00000172531	39	1180	75	6106	8.5734e-10	2.69078	2.21194e-07	2.76493e-08	1.11929e-06
KEGG_PATHWAY	hsa04728:Dopaminergic synapse	ENSG00000170759, ENSG00000118260, ENSG00000070808, ENSG00000141404, ENSG00000184845, ENSG00000183454, ENSG00000117020, ENSG00000120251, ENSG00000151067, ENSG00000155511, ENSG00000168280, ENSG00000134852, ENSG00000162989, ENSG00000078304, ENSG00000141837, ENSG00000126583, ENSG00000186298, ENSG00000213639, ENSG00000138814, ENSG00000156052, ENSG00000156475, ENSG00000133794, ENSG00000142208, ENSG00000221914, ENSG00000105723, ENSG00000148408, ENSG00000157613, ENSG00000198668, ENSG00000115966, ENSG00000087258, ENSG00000154001, ENSG00000107758, ENSG00000148660, ENSG00000112640, ENSG00000144285, ENSG00000142319, ENSG00000072062, ENSG00000105568, ENSG00000157388, ENSG00000150995, ENSG00000166501, ENSG00000172354, ENSG00000155980, ENSG00000078369, ENSG00000113575, ENSG00000107643, ENSG00000273079, ENSG00000149782, ENSG00000068971, ENSG00000173175, ENSG00000182621, ENSG00000082701, ENSG00000172531	53	1180	121	6106	1.47375e-09	2.26655	3.80228e-07	4.22475e-08	1.92403e-06
KEGG_PATHWAY	hsa05205:Proteoglycans in cancer	ENSG00000091831, ENSG00000105976, ENSG00000114423, ENSG00000070808, ENSG00000126934, ENSG00000146648, ENSG00000168036, ENSG00000174804, ENSG00000115414, ENSG00000134318, ENSG00000168610, ENSG00000185920, ENSG00000100030, ENSG00000198793, ENSG00000161638, ENSG00000051382, ENSG00000067900, ENSG00000196914, ENSG00000117020, ENSG00000145675, ENSG00000179295, ENSG00000075624, ENSG00000197943, ENSG00000126583, ENSG00000121879, ENSG00000186298, ENSG00000213639, ENSG00000133818, ENSG00000142208, ENSG00000100485, ENSG00000163251, ENSG00000156299, ENSG00000114251, ENSG00000100644, ENSG00000136997, ENSG00000113360, ENSG00000151150, ENSG00000077782, ENSG00000062716, ENSG00000148660, ENSG00000157764, ENSG00000197122, ENSG00000063046, ENSG00000092969, ENSG00000072062, ENSG00000029534, ENSG00000140992, ENSG00000178568, ENSG00000137801, ENSG00000150995, ENSG00000140443, ENSG00000166501, ENSG00000111679, ENSG00000150093, ENSG00000090447, ENSG00000145362, ENSG00000135679, ENSG00000128052, ENSG00000171608, ENSG00000137710, ENSG00000154342, ENSG00000019991, ENSG00000166225, ENSG00000128591, ENSG00000058272, ENSG00000169398, ENSG00000115904, ENSG00000172531, ENSG00000140575, ENSG00000137154, ENSG00000108443	71	1180	187	6106	3.3425e-09	1.96468	8.62364e-07	8.62364e-08	4.36374e-06
KEGG_PATHWAY	hsa04360:Axon guidance	ENSG00000187764, ENSG00000074527, ENSG00000135333, ENSG00000128340, ENSG00000105976, ENSG00000156687, ENSG00000187122, ENSG00000134318, ENSG00000065320, ENSG00000100030, ENSG00000187323, ENSG00000099204, ENSG00000101096, ENSG00000067900, ENSG00000196914, ENSG00000092421, ENSG00000168758, ENSG00000106683, ENSG00000145147, ENSG00000185008, ENSG00000157851, ENSG00000010810, ENSG00000138814, ENSG00000180370, ENSG00000137872, ENSG00000148948, ENSG00000097007, ENSG00000107758, ENSG00000125266, ENSG00000116106, ENSG00000092964, ENSG00000136040, ENSG00000154928, ENSG00000113763, ENSG00000133216, ENSG00000114554, ENSG00000196358, ENSG00000196935, ENSG00000001617, ENSG00000101349, ENSG00000072736, ENSG00000150093, ENSG00000196576, ENSG00000145715, ENSG00000082701, ENSG00000099250, ENSG00000128594, ENSG00000075213, ENSG00000169398, ENSG00000196220, ENSG00000184347, ENSG00000184349	52	1180	120	6106	3.38918e-09	2.24232	8.74409e-07	7.94918e-08	4.42469e-06
KEGG_PATHWAY	hsa05221:Acute myeloid leukemia	ENSG00000131759, ENSG00000136997, ENSG00000138795, ENSG00000104365, ENSG00000126934, ENSG00000157764, ENSG00000173039, ENSG00000168610, ENSG00000079102, ENSG00000100030, ENSG00000198793, ENSG00000051382, ENSG00000173757, ENSG00000122025, ENSG00000117020, ENSG00000213341, ENSG00000145675, ENSG00000112033, ENSG00000126561, ENSG00000171608, ENSG00000066336, ENSG00000121879, ENSG00000142208, ENSG00000100485, ENSG00000148737, ENSG00000157404, ENSG00000109906, ENSG00000115904, ENSG00000109320, ENSG00000108443	30	1180	52	6106	4.98417e-09	2.98533	1.28591e-06	1.0716e-07	6.50699e-06
KEGG_PATHWAY	hsa05203:Viral carcinogenesis	ENSG00000118260, ENSG00000105173, ENSG00000110768, ENSG00000100764, ENSG00000114166, ENSG00000167986, ENSG00000173039, ENSG00000134352, ENSG00000108953, ENSG00000111642, ENSG00000168610, ENSG00000179388, ENSG00000100030, ENSG00000103479, ENSG00000077522, ENSG00000051382, ENSG00000173757, ENSG00000145386, ENSG00000114062, ENSG00000145675, ENSG00000165119, ENSG00000165417, ENSG00000112658, ENSG00000196591, ENSG00000005339, ENSG00000121879, ENSG00000197157, ENSG00000254087, ENSG00000100603, ENSG00000131323, ENSG00000157613, ENSG00000075711, ENSG00000115966, ENSG00000127481, ENSG00000072110, ENSG00000100906, ENSG00000162434, ENSG00000118971, ENSG00000197122, ENSG00000159720, ENSG00000072062, ENSG00000170312, ENSG00000130402, ENSG00000166913, ENSG00000162924, ENSG00000145604, ENSG00000162889, ENSG00000127191, ENSG00000165025, ENSG00000168214, ENSG00000135679, ENSG00000126561, ENSG00000171608, ENSG00000068024, ENSG00000112576, ENSG00000048052, ENSG00000125730, ENSG00000078668, ENSG00000105810, ENSG00000108840, ENSG00000187555, ENSG00000061273, ENSG00000170027, ENSG00000077150, ENSG00000109320, ENSG00000105707, ENSG00000139687	67	1180	175	6106	6.69858e-09	1.98112	1.72823e-06	1.32941e-07	8.74521e-06
KEGG_PATHWAY	hsa04550:Signaling pathways regulating pluripotency of stem cells	ENSG00000066468, ENSG00000138696, ENSG00000126934, ENSG00000089116, ENSG00000168036, ENSG00000174804, ENSG00000134352, ENSG00000143995, ENSG00000135503, ENSG00000168610, ENSG00000204217, ENSG00000100030, ENSG00000163083, ENSG00000051382, ENSG00000122641, ENSG00000141646, ENSG00000115289, ENSG00000125845, ENSG00000117020, ENSG00000145675, ENSG00000156574, ENSG00000180628, ENSG00000113658, ENSG00000121879, ENSG00000140836, ENSG00000142208, ENSG00000204531, ENSG00000134982, ENSG00000163251, ENSG00000080345, ENSG00000175387, ENSG00000114251, ENSG00000007372, ENSG00000162434, ENSG00000136997, ENSG00000083168, ENSG00000084093, ENSG00000121989, ENSG00000077782, ENSG00000135100, ENSG00000170365, ENSG00000136603, ENSG00000185619, ENSG00000140443, ENSG00000115266, ENSG00000096968, ENSG00000136826, ENSG00000143379, ENSG00000171608, ENSG00000135111, ENSG00000154342, ENSG00000008083, ENSG00000125378, ENSG00000082701, ENSG00000163104	55	1180	133	6106	8.33654e-09	2.13986	2.15083e-06	1.53631e-07	1.08836e-05
KEGG_PATHWAY	hsa05169:Epstein-Barr virus infection	ENSG00000161057, ENSG00000100764, ENSG00000065559, ENSG00000173039, ENSG00000076984, ENSG00000168610, ENSG00000051382, ENSG00000118503, ENSG00000145386, ENSG00000117020, ENSG00000145675, ENSG00000197943, ENSG00000196591, ENSG00000108671, ENSG00000121879, ENSG00000175104, ENSG00000196498, ENSG00000254087, ENSG00000142208, ENSG00000100603, ENSG00000131323, ENSG00000100906, ENSG00000136997, ENSG00000162434, ENSG00000104365, ENSG00000100519, ENSG00000135341, ENSG00000104856, ENSG00000145604, ENSG00000165025, ENSG00000127191, ENSG00000168214, ENSG00000213341, ENSG00000135679, ENSG00000107643, ENSG00000159352, ENSG00000171608, ENSG00000163636, ENSG00000108344, ENSG00000175166, ENSG00000055208, ENSG00000165916, ENSG00000115233, ENSG00000185627, ENSG00000187555, ENSG00000197170, ENSG00000173692, ENSG00000077150, ENSG00000109320, ENSG00000139687	50	1180	116	6106	8.82088e-09	2.23042	2.27578e-06	1.51719e-07	1.15159e-05
KEGG_PATHWAY	hsa04520:Adherens junction	ENSG00000173482, ENSG00000128340, ENSG00000138795, ENSG00000130396, ENSG00000105976, ENSG00000077782, ENSG00000130202, ENSG00000197122, ENSG00000146648, ENSG00000168036, ENSG00000198561, ENSG00000142949, ENSG00000130402, ENSG00000087095, ENSG00000101266, ENSG00000100030, ENSG00000127329, ENSG00000135341, ENSG00000077522, ENSG00000140443, ENSG00000104067, ENSG00000141646, ENSG00000070770, ENSG00000111679, ENSG00000044115, ENSG00000075624, ENSG00000005339, ENSG00000112290, ENSG00000010810, ENSG00000158195, ENSG00000148498, ENSG00000148737, ENSG00000072110, ENSG00000175387, ENSG00000140575	35	1180	68	6106	1.03827e-08	2.66338	2.67873e-06	1.67421e-07	1.35549e-05
KEGG_PATHWAY	hsa04310:Wnt signaling pathway	ENSG00000128340, ENSG00000100387, ENSG00000138795, ENSG00000070808, ENSG00000175792, ENSG00000168036, ENSG00000159692, ENSG00000174804, ENSG00000134318, ENSG00000101266, ENSG00000101096, ENSG00000141646, ENSG00000070770, ENSG00000104332, ENSG00000163904, ENSG00000005339, ENSG00000126583, ENSG00000138814, ENSG00000113712, ENSG00000134982, ENSG00000163251, ENSG00000114251, ENSG00000136997, ENSG00000118971, ENSG00000107758, ENSG00000072803, ENSG00000148660, ENSG00000070018, ENSG00000140807, ENSG00000100888, ENSG00000072062, ENSG00000100592, ENSG00000139174, ENSG00000087095, ENSG00000135341, ENSG00000162337, ENSG00000166501, ENSG00000115266, ENSG00000213923, ENSG00000146122, ENSG00000080815, ENSG00000072736, ENSG00000112033, ENSG00000107643, ENSG00000112576, ENSG00000149782, ENSG00000163637, ENSG00000154342, ENSG00000177565, ENSG00000182621, ENSG00000082701, ENSG00000055130, ENSG00000148737	53	1180	128	6106	1.5445e-08	2.1426	3.9848e-06	2.344e-07	2.01639e-05
KEGG_PATHWAY	hsa04151:PI3K-Akt signaling pathway	ENSG00000105976, ENSG00000130635, ENSG00000204262, ENSG00000187498, ENSG00000173039, ENSG00000108953, ENSG00000115414, ENSG00000198793, ENSG00000118689, ENSG00000161638, ENSG00000145675, ENSG00000065243, ENSG00000120156, ENSG00000156475, ENSG00000100485, ENSG00000115966, ENSG00000070193, ENSG00000186340, ENSG00000186350, ENSG00000162434, ENSG00000116147, ENSG00000106615, ENSG00000077782, ENSG00000112640, ENSG00000105855, ENSG00000145431, ENSG00000155629, ENSG00000196739, ENSG00000204248, ENSG00000105568, ENSG00000137801, ENSG00000118046, ENSG00000172354, ENSG00000060718, ENSG00000213341, ENSG00000078369, ENSG00000113575, ENSG00000128052, ENSG00000068971, ENSG00000154188, ENSG00000019991, ENSG00000082701, ENSG00000189056, ENSG00000165699, ENSG00000157404, ENSG00000169398, ENSG00000109320, ENSG00000184349, ENSG00000066468, ENSG00000118260, ENSG00000105173, ENSG00000126934, ENSG00000143384, ENSG00000146648, ENSG00000100030, ENSG00000103479, ENSG00000037280, ENSG00000051382, ENSG00000117020, ENSG00000158815, ENSG00000134853, ENSG00000078304, ENSG00000121879, ENSG00000108821, ENSG00000096384, ENSG00000142208, ENSG00000221914, ENSG00000081913, ENSG00000160741, ENSG00000157613, ENSG00000113494, ENSG00000102755, ENSG00000154001, ENSG00000136997, ENSG00000118971, ENSG00000104365, ENSG00000142156, ENSG00000113721, ENSG00000168539, ENSG00000063046, ENSG00000171552, ENSG00000166913, ENSG00000140992, ENSG00000141564, ENSG00000184371, ENSG00000140443, ENSG00000102678, ENSG00000164692, ENSG00000096968, ENSG00000165025, ENSG00000150093, ENSG00000135679, ENSG00000171608, ENSG00000112576, ENSG00000135862, ENSG00000105810, ENSG00000103197, ENSG00000139219, ENSG00000115904, ENSG00000170027, ENSG00000137154, ENSG00000108443	102	1180	314	6106	1.78215e-08	1.68091	4.59794e-06	2.55442e-07	2.32666e-05
KEGG_PATHWAY	hsa05215:Prostate cancer	ENSG00000100906, ENSG00000066468, ENSG00000138795, ENSG00000104365, ENSG00000105173, ENSG00000118260, ENSG00000113721, ENSG00000126934, ENSG00000077782, ENSG00000157764, ENSG00000146648, ENSG00000168036, ENSG00000173039, ENSG00000145431, ENSG00000140992, ENSG00000100030, ENSG00000198793, ENSG00000101412, ENSG00000140443, ENSG00000051382, ENSG00000112242, ENSG00000117020, ENSG00000213341, ENSG00000145675, ENSG00000135679, ENSG00000134853, ENSG00000171608, ENSG00000005339, ENSG00000121879, ENSG00000096384, ENSG00000082701, ENSG00000142208, ENSG00000150907, ENSG00000100485, ENSG00000157613, ENSG00000148737, ENSG00000115904, ENSG00000109320, ENSG00000139687	39	1180	82	6106	2.06654e-08	2.46108	5.33166e-06	2.80615e-07	2.698e-05
KEGG_PATHWAY	hsa04015:Rap1 signaling pathway	ENSG00000128340, ENSG00000066468, ENSG00000105976, ENSG00000126934, ENSG00000146648, ENSG00000198561, ENSG00000168036, ENSG00000100030, ENSG00000105738, ENSG00000037280, ENSG00000183454, ENSG00000051382, ENSG00000050820, ENSG00000043462, ENSG00000151276, ENSG00000117020, ENSG00000107263, ENSG00000158815, ENSG00000006451, ENSG00000145675, ENSG00000125753, ENSG00000075624, ENSG00000134853, ENSG00000078295, ENSG00000158987, ENSG00000120156, ENSG00000126583, ENSG00000121879, ENSG00000109756, ENSG00000156052, ENSG00000142208, ENSG00000198668, ENSG00000087258, ENSG00000070193, ENSG00000102755, ENSG00000156299, ENSG00000273217, ENSG00000130396, ENSG00000164742, ENSG00000113721, ENSG00000077782, ENSG00000157764, ENSG00000197122, ENSG00000145431, ENSG00000137801, ENSG00000184371, ENSG00000076864, ENSG00000140443, ENSG00000166501, ENSG00000102678, ENSG00000167193, ENSG00000160271, ENSG00000187391, ENSG00000150093, ENSG00000176884, ENSG00000128052, ENSG00000171608, ENSG00000273079, ENSG00000105287, ENSG00000149782, ENSG00000173175, ENSG00000116991, ENSG00000019991, ENSG00000154188, ENSG00000182621, ENSG00000162104, ENSG00000148498, ENSG00000157404, ENSG00000091428, ENSG00000136237, ENSG00000171914, ENSG00000128512, ENSG00000197555, ENSG00000184349	73	1180	202	6106	2.22986e-08	1.87002	5.75302e-06	2.87652e-07	2.91115e-05
KEGG_PATHWAY	hsa05202:Transcriptional misregulation in cancer	ENSG00000131759, ENSG00000105976, ENSG00000109685, ENSG00000132326, ENSG00000171988, ENSG00000173039, ENSG00000114013, ENSG00000143995, ENSG00000184937, ENSG00000122025, ENSG00000130382, ENSG00000082258, ENSG00000244405, ENSG00000196092, ENSG00000118058, ENSG00000125618, ENSG00000196591, ENSG00000113916, ENSG00000066336, ENSG00000133895, ENSG00000143294, ENSG00000139083, ENSG00000172493, ENSG00000116809, ENSG00000169375, ENSG00000185591, ENSG00000104885, ENSG00000102755, ENSG00000186350, ENSG00000198728, ENSG00000136997, ENSG00000118971, ENSG00000171843, ENSG00000141027, ENSG00000170365, ENSG00000204231, ENSG00000171552, ENSG00000182944, ENSG00000079102, ENSG00000162924, ENSG00000140443, ENSG00000157554, ENSG00000006468, ENSG00000124813, ENSG00000135679, ENSG00000185630, ENSG00000144802, ENSG00000150907, ENSG00000169398, ENSG00000104313, ENSG00000089280, ENSG00000109906, ENSG00000109320, ENSG00000151702	54	1180	142	6106	3.1263e-07	1.9678	8.06552e-05	3.84087e-06	0.00040815
KEGG_PATHWAY	hsa05161:Hepatitis B	ENSG00000166888, ENSG00000100906, ENSG00000162434, ENSG00000136997, ENSG00000104365, ENSG00000105173, ENSG00000118260, ENSG00000126934, ENSG00000197122, ENSG00000092969, ENSG00000065559, ENSG00000173039, ENSG00000167986, ENSG00000115415, ENSG00000170581, ENSG00000166913, ENSG00000168610, ENSG00000179388, ENSG00000100030, ENSG00000101096, ENSG00000132646, ENSG00000166501, ENSG00000101412, ENSG00000051382, ENSG00000141646, ENSG00000173757, ENSG00000119699, ENSG00000112242, ENSG00000145386, ENSG00000117020, ENSG00000213341, ENSG00000072736, ENSG00000145675, ENSG00000107643, ENSG00000126561, ENSG00000171608, ENSG00000005339, ENSG00000126583, ENSG00000121879, ENSG00000120899, ENSG00000078668, ENSG00000105810, ENSG00000142208, ENSG00000157613, ENSG00000138378, ENSG00000109320, ENSG00000115966, ENSG00000095015, ENSG00000139687	49	1180	124	6106	3.21006e-07	2.04479	8.28162e-05	3.76452e-06	0.00041908
KEGG_PATHWAY	hsa03013:RNA transport	ENSG00000175390, ENSG00000107581, ENSG00000055163, ENSG00000075151, ENSG00000198563, ENSG00000005007, ENSG00000058804, ENSG00000158417, ENSG00000172239, ENSG00000161960, ENSG00000156508, ENSG00000124789, ENSG00000134001, ENSG00000141543, ENSG00000136937, ENSG00000095319, ENSG00000108424, ENSG00000126883, ENSG00000100813, ENSG00000163904, ENSG00000110321, ENSG00000103275, ENSG00000184575, ENSG00000114416, ENSG00000133226, ENSG00000047410, ENSG00000106263, ENSG00000115211, ENSG00000101146, ENSG00000082898, ENSG00000125450, ENSG00000213024, ENSG00000153201, ENSG00000205937, ENSG00000101210, ENSG00000132341, ENSG00000130811, ENSG00000151461, ENSG00000063046, ENSG00000110713, ENSG00000155561, ENSG00000113569, ENSG00000090621, ENSG00000162231, ENSG00000139496, ENSG00000114867, ENSG00000100353, ENSG00000084623, ENSG00000124571, ENSG00000079134, ENSG00000100664, ENSG00000100462, ENSG00000125977, ENSG00000129245	54	1180	143	6106	4.057e-07	1.95404	0.00010467	4.55089e-06	0.00052965
KEGG_PATHWAY	hsa04724:Glutamatergic synapse	ENSG00000107758, ENSG00000170579, ENSG00000164742, ENSG00000161681, ENSG00000105464, ENSG00000079215, ENSG00000072062, ENSG00000100030, ENSG00000157388, ENSG00000105737, ENSG00000150995, ENSG00000166501, ENSG00000152413, ENSG00000183454, ENSG00000172354, ENSG00000115419, ENSG00000196277, ENSG00000120251, ENSG00000134294, ENSG00000151067, ENSG00000173020, ENSG00000176884, ENSG00000078369, ENSG00000155511, ENSG00000051128, ENSG00000135821, ENSG00000273079, ENSG00000162989, ENSG00000149782, ENSG00000141837, ENSG00000078295, ENSG00000126583, ENSG00000173175, ENSG00000164418, ENSG00000182621, ENSG00000138814, ENSG00000124493, ENSG00000156052, ENSG00000162104, ENSG00000132535, ENSG00000168959, ENSG00000251322, ENSG00000087258, ENSG00000163873, ENSG00000104888	45	1180	111	6106	4.56924e-07	2.0978	0.00011788	4.91193e-06	0.00059653
KEGG_PATHWAY	hsa04810:Regulation of actin cytoskeleton	ENSG00000128340, ENSG00000066468, ENSG00000061676, ENSG00000126934, ENSG00000055163, ENSG00000146648, ENSG00000115414, ENSG00000134318, ENSG00000100030, ENSG00000077522, ENSG00000161638, ENSG00000067900, ENSG00000051382, ENSG00000196914, ENSG00000050820, ENSG00000158815, ENSG00000163466, ENSG00000145675, ENSG00000075624, ENSG00000106683, ENSG00000146535, ENSG00000123338, ENSG00000134853, ENSG00000186111, ENSG00000112290, ENSG00000121879, ENSG00000186298, ENSG00000131504, ENSG00000213639, ENSG00000133818, ENSG00000158195, ENSG00000100485, ENSG00000134982, ENSG00000180370, ENSG00000072110, ENSG00000070193, ENSG00000108262, ENSG00000156299, ENSG00000102606, ENSG00000113721, ENSG00000168539, ENSG00000077782, ENSG00000157764, ENSG00000197122, ENSG00000105855, ENSG00000130402, ENSG00000141968, ENSG00000145431, ENSG00000180720, ENSG00000141298, ENSG00000241553, ENSG00000115266, ENSG00000102678, ENSG00000101349, ENSG00000167193, ENSG00000150093, ENSG00000171608, ENSG00000137710, ENSG00000154380, ENSG00000150760, ENSG00000133019, ENSG00000058272, ENSG00000169398, ENSG00000115904, ENSG00000172531, ENSG00000160007, ENSG00000140575	67	1180	194	6106	6.32963e-07	1.7871	0.00016329	6.53216e-06	0.00082635
KEGG_PATHWAY	hsa03050:Proteasome	ENSG00000131467, ENSG00000143106, ENSG00000159352, ENSG00000161057, ENSG00000163636, ENSG00000108344, ENSG00000100764, ENSG00000108671, ENSG00000100567, ENSG00000175166, ENSG00000115233, ENSG00000165916, ENSG00000100519, ENSG00000185627, ENSG00000100804, ENSG00000008018, ENSG00000101182, ENSG00000129084, ENSG00000068878, ENSG00000106588, ENSG00000197170, ENSG00000173692, ENSG00000100902	23	1180	41	6106	9.00531e-07	2.90281	0.00023231	8.936e-06	0.00117567
KEGG_PATHWAY	hsa04120:Ubiquitin mediated proteolysis	ENSG00000105229, ENSG00000139842, ENSG00000105325, ENSG00000100387, ENSG00000108854, ENSG00000103657, ENSG00000072803, ENSG00000114423, ENSG00000128731, ENSG00000078747, ENSG00000148634, ENSG00000153107, ENSG00000153827, ENSG00000131508, ENSG00000167986, ENSG00000131788, ENSG00000142230, ENSG00000143207, ENSG00000126261, ENSG00000108094, ENSG00000107341, ENSG00000099804, ENSG00000078043, ENSG00000145604, ENSG00000078140, ENSG00000094880, ENSG00000009335, ENSG00000114062, ENSG00000033800, ENSG00000160714, ENSG00000109670, ENSG00000135679, ENSG00000103275, ENSG00000123124, ENSG00000036257, ENSG00000110107, ENSG00000104517, ENSG00000175931, ENSG00000166266, ENSG00000182247, ENSG00000175104, ENSG00000115760, ENSG00000049759, ENSG00000055130, ENSG00000130939, ENSG00000004897, ENSG00000095015, ENSG00000176248	48	1180	125	6106	1.14421e-06	1.98704	0.00029516	1.09335e-05	0.0014938
KEGG_PATHWAY	hsa05166:HTLV-I infection	ENSG00000198909, ENSG00000118260, ENSG00000114166, ENSG00000065559, ENSG00000168036, ENSG00000213585, ENSG00000174804, ENSG00000173039, ENSG00000182866, ENSG00000101096, ENSG00000051382, ENSG00000141646, ENSG00000173757, ENSG00000119699, ENSG00000117020, ENSG00000094880, ENSG00000145675, ENSG00000112658, ENSG00000031823, ENSG00000134853, ENSG00000078295, ENSG00000005339, ENSG00000066336, ENSG00000121879, ENSG00000138814, ENSG00000133818, ENSG00000142208, ENSG00000134982, ENSG00000160741, ENSG00000077514, ENSG00000163251, ENSG00000082898, ENSG00000075711, ENSG00000175387, ENSG00000115966, ENSG00000067182, ENSG00000095015, ENSG00000114251, ENSG00000176248, ENSG00000100906, ENSG00000162434, ENSG00000136997, ENSG00000104365, ENSG00000118971, ENSG00000107758, ENSG00000164742, ENSG00000132341, ENSG00000113721, ENSG00000153107, ENSG00000092969, ENSG00000171552, ENSG00000072062, ENSG00000157557, ENSG00000104856, ENSG00000132646, ENSG00000101412, ENSG00000115266, ENSG00000112242, ENSG00000213341, ENSG00000072736, ENSG00000164362, ENSG00000126561, ENSG00000171608, ENSG00000112576, ENSG00000117394, ENSG00000154342, ENSG00000173175, ENSG00000082701, ENSG00000078668, ENSG00000196367, ENSG00000099250, ENSG00000162104, ENSG00000004897, ENSG00000077150, ENSG00000109320, ENSG00000171914, ENSG00000139687	77	1180	237	6106	1.28718e-06	1.68119	0.00033204	1.186e-05	0.00168044
KEGG_PATHWAY	hsa04114:Oocyte meiosis	ENSG00000154001, ENSG00000113742, ENSG00000135476, ENSG00000100387, ENSG00000112029, ENSG00000105173, ENSG00000107758, ENSG00000164742, ENSG00000072803, ENSG00000070808, ENSG00000148660, ENSG00000153107, ENSG00000112640, ENSG00000072062, ENSG00000170312, ENSG00000108953, ENSG00000065613, ENSG00000166913, ENSG00000105568, ENSG00000100030, ENSG00000150995, ENSG00000140443, ENSG00000107864, ENSG00000166851, ENSG00000094880, ENSG00000108055, ENSG00000113575, ENSG00000078304, ENSG00000078295, ENSG00000173175, ENSG00000068971, ENSG00000186298, ENSG00000214575, ENSG00000213639, ENSG00000138814, ENSG00000162104, ENSG00000055130, ENSG00000198668, ENSG00000172531, ENSG00000170027, ENSG00000004897, ENSG00000176248	42	1180	104	6106	1.3332e-06	2.08973	0.00034391	1.186e-05	0.00174051
KEGG_PATHWAY	hsa04012:ErbB signaling pathway	ENSG00000136997, ENSG00000097007, ENSG00000126934, ENSG00000114423, ENSG00000070808, ENSG00000148660, ENSG00000197122, ENSG00000146648, ENSG00000157764, ENSG00000065559, ENSG00000076984, ENSG00000178568, ENSG00000100030, ENSG00000198793, ENSG00000166501, ENSG00000051382, ENSG00000101349, ENSG00000173757, ENSG00000167193, ENSG00000117020, ENSG00000158458, ENSG00000145675, ENSG00000157168, ENSG00000107643, ENSG00000197943, ENSG00000126561, ENSG00000171608, ENSG00000126583, ENSG00000121879, ENSG00000082701, ENSG00000142208, ENSG00000100485, ENSG00000180370, ENSG00000169398, ENSG00000115904, ENSG00000108443	36	1180	84	6106	1.75586e-06	2.21768	0.00045291	1.51e-05	0.00229231
KEGG_PATHWAY	hsa05212:Pancreatic cancer	ENSG00000128340, ENSG00000162434, ENSG00000104365, ENSG00000146648, ENSG00000157764, ENSG00000092969, ENSG00000171552, ENSG00000173039, ENSG00000115415, ENSG00000168610, ENSG00000100030, ENSG00000101412, ENSG00000051382, ENSG00000141646, ENSG00000119699, ENSG00000112242, ENSG00000160271, ENSG00000117020, ENSG00000213341, ENSG00000006451, ENSG00000145675, ENSG00000107643, ENSG00000171608, ENSG00000121879, ENSG00000105810, ENSG00000142208, ENSG00000109320, ENSG00000175387, ENSG00000139687	29	1180	62	6106	2.87336e-06	2.42037	0.00074105	2.39135e-05	0.0037512
KEGG_PATHWAY	hsa04662:B cell receptor signaling pathway	ENSG00000100906, ENSG00000128340, ENSG00000104365, ENSG00000107758, ENSG00000126934, ENSG00000172175, ENSG00000173039, ENSG00000141968, ENSG00000155629, ENSG00000100030, ENSG00000101096, ENSG00000051382, ENSG00000165025, ENSG00000168918, ENSG00000117020, ENSG00000213341, ENSG00000111679, ENSG00000072736, ENSG00000145675, ENSG00000197943, ENSG00000171608, ENSG00000198286, ENSG00000121879, ENSG00000254087, ENSG00000082701, ENSG00000138814, ENSG00000142208, ENSG00000100485, ENSG00000115904, ENSG00000109320	30	1180	66	6106	3.78778e-06	2.35208	0.00097677	3.05386e-05	0.00494495
KEGG_PATHWAY	hsa04720:Long-term potentiation	ENSG00000164742, ENSG00000107758, ENSG00000070808, ENSG00000126934, ENSG00000105464, ENSG00000148660, ENSG00000157764, ENSG00000072062, ENSG00000100030, ENSG00000150995, ENSG00000166501, ENSG00000183454, ENSG00000120251, ENSG00000151067, ENSG00000155511, ENSG00000176884, ENSG00000273079, ENSG00000149782, ENSG00000005339, ENSG00000126583, ENSG00000186298, ENSG00000182621, ENSG00000213639, ENSG00000138814, ENSG00000156052, ENSG00000198668, ENSG00000168959, ENSG00000172531	28	1180	60	6106	4.69753e-06	2.4148	0.00121123	3.67256e-05	0.0061326
KEGG_PATHWAY	hsa04390:Hippo signaling pathway	ENSG00000114978, ENSG00000138795, ENSG00000138696, ENSG00000186575, ENSG00000150672, ENSG00000168036, ENSG00000174804, ENSG00000108953, ENSG00000204217, ENSG00000141646, ENSG00000119699, ENSG00000125845, ENSG00000044115, ENSG00000075624, ENSG00000186298, ENSG00000141551, ENSG00000213639, ENSG00000156475, ENSG00000131023, ENSG00000221914, ENSG00000134982, ENSG00000187079, ENSG00000163251, ENSG00000075711, ENSG00000175387, ENSG00000114251, ENSG00000136997, ENSG00000118971, ENSG00000137693, ENSG00000072803, ENSG00000074047, ENSG00000170365, ENSG00000092969, ENSG00000166913, ENSG00000105568, ENSG00000156466, ENSG00000115266, ENSG00000213923, ENSG00000113575, ENSG00000150457, ENSG00000112576, ENSG00000078900, ENSG00000154342, ENSG00000125378, ENSG00000082701, ENSG00000007866, ENSG00000132535, ENSG00000148498, ENSG00000148737, ENSG00000170027, ENSG00000172531	51	1180	142	6106	4.8777e-06	1.85847	0.00125766	3.70126e-05	0.00636781
KEGG_PATHWAY	hsa04722:Neurotrophin signaling pathway	ENSG00000100906, ENSG00000198909, ENSG00000148053, ENSG00000104365, ENSG00000097007, ENSG00000197442, ENSG00000126934, ENSG00000070808, ENSG00000148660, ENSG00000157764, ENSG00000163932, ENSG00000140538, ENSG00000173039, ENSG00000108953, ENSG00000076984, ENSG00000140992, ENSG00000178188, ENSG00000100784, ENSG00000100030, ENSG00000118689, ENSG00000051382, ENSG00000167193, ENSG00000162889, ENSG00000117020, ENSG00000107263, ENSG00000080815, ENSG00000145675, ENSG00000179295, ENSG00000107643, ENSG00000197943, ENSG00000134243, ENSG00000171608, ENSG00000078900, ENSG00000175104, ENSG00000121879, ENSG00000082701, ENSG00000166225, ENSG00000142208, ENSG00000100485, ENSG00000198668, ENSG00000115904, ENSG00000109320, ENSG00000095015	43	1180	113	6106	5.96756e-06	1.96909	0.00153845	4.39886e-05	0.00779056
KEGG_PATHWAY	hsa04024:cAMP signaling pathway	ENSG00000106571, ENSG00000128340, ENSG00000118260, ENSG00000113448, ENSG00000070808, ENSG00000126934, ENSG00000105409, ENSG00000184845, ENSG00000173039, ENSG00000134318, ENSG00000185920, ENSG00000100030, ENSG00000065989, ENSG00000183454, ENSG00000067900, ENSG00000051382, ENSG00000117020, ENSG00000145675, ENSG00000120251, ENSG00000151067, ENSG00000155511, ENSG00000005339, ENSG00000078295, ENSG00000125398, ENSG00000121879, ENSG00000186298, ENSG00000213639, ENSG00000151617, ENSG00000133818, ENSG00000142208, ENSG00000138622, ENSG00000157613, ENSG00000198626, ENSG00000198668, ENSG00000143153, ENSG00000070961, ENSG00000156299, ENSG00000163399, ENSG00000100906, ENSG00000130396, ENSG00000164742, ENSG00000168539, ENSG00000105464, ENSG00000148660, ENSG00000204681, ENSG00000157764, ENSG00000072062, ENSG00000141968, ENSG00000157388, ENSG00000164161, ENSG00000176884, ENSG00000107643, ENSG00000171608, ENSG00000273079, ENSG00000157087, ENSG00000173175, ENSG00000162104, ENSG00000058272, ENSG00000136928, ENSG00000172531, ENSG00000109320, ENSG00000091428	62	1180	187	6106	7.96703e-06	1.71563	0.00205339	5.70957e-05	0.0104007
KEGG_PATHWAY	hsa04340:Hedgehog signaling pathway	ENSG00000106571, ENSG00000072803, ENSG00000169118, ENSG00000133275, ENSG00000074047, ENSG00000107882, ENSG00000072062, ENSG00000141551, ENSG00000082701, ENSG00000113712, ENSG00000185920, ENSG00000081479, ENSG00000164690, ENSG00000151292, ENSG00000164161, ENSG00000213923	16	1180	25	6106	8.22639e-06	3.31173	0.00212017	5.736e-05	0.0107393
KEGG_PATHWAY	hsa04110:Cell cycle	ENSG00000105325, ENSG00000135476, ENSG00000136997, ENSG00000100387, ENSG00000118971, ENSG00000081377, ENSG00000097007, ENSG00000105173, ENSG00000153107, ENSG00000118007, ENSG00000092969, ENSG00000170312, ENSG00000108953, ENSG00000114126, ENSG00000166913, ENSG00000103479, ENSG00000145604, ENSG00000101412, ENSG00000132646, ENSG00000141646, ENSG00000166851, ENSG00000112242, ENSG00000198176, ENSG00000119699, ENSG00000145386, ENSG00000253729, ENSG00000094880, ENSG00000108055, ENSG00000135679, ENSG00000196591, ENSG00000112576, ENSG00000005339, ENSG00000082701, ENSG00000105810, ENSG00000116809, ENSG00000055130, ENSG00000076003, ENSG00000170027, ENSG00000166483, ENSG00000004897, ENSG00000175387, ENSG00000006634, ENSG00000139687, ENSG00000176248	44	1180	118	6106	8.33415e-06	1.9295	0.00214791	5.65831e-05	0.0108799
KEGG_PATHWAY	hsa04713:Circadian entrainment	ENSG00000118260, ENSG00000164742, ENSG00000089250, ENSG00000070808, ENSG00000105464, ENSG00000148660, ENSG00000132326, ENSG00000072062, ENSG00000100784, ENSG00000100030, ENSG00000157388, ENSG00000150995, ENSG00000166501, ENSG00000183454, ENSG00000172354, ENSG00000198838, ENSG00000120251, ENSG00000151067, ENSG00000176884, ENSG00000078369, ENSG00000155511, ENSG00000185532, ENSG00000273079, ENSG00000162989, ENSG00000149782, ENSG00000078295, ENSG00000126583, ENSG00000173175, ENSG00000182621, ENSG00000156052, ENSG00000162104, ENSG00000198626, ENSG00000198668, ENSG00000006283, ENSG00000087258, ENSG00000100346	36	1180	91	6106	1.497e-05	2.04709	0.00385503	9.90331e-05	0.019543
KEGG_PATHWAY	hsa04022:cGMP-PKG signaling pathway	ENSG00000135643, ENSG00000107758, ENSG00000164742, ENSG00000118260, ENSG00000183023, ENSG00000126934, ENSG00000185950, ENSG00000156113, ENSG00000105409, ENSG00000213585, ENSG00000186642, ENSG00000134318, ENSG00000100030, ENSG00000157388, ENSG00000118160, ENSG00000068305, ENSG00000150995, ENSG00000101096, ENSG00000006704, ENSG00000067900, ENSG00000171132, ENSG00000117020, ENSG00000072736, ENSG00000174437, ENSG00000112658, ENSG00000125753, ENSG00000151067, ENSG00000185532, ENSG00000146535, ENSG00000157087, ENSG00000078295, ENSG00000149782, ENSG00000173175, ENSG00000186298, ENSG00000182621, ENSG00000213639, ENSG00000138814, ENSG00000078668, ENSG00000156052, ENSG00000151617, ENSG00000162104, ENSG00000116604, ENSG00000142208, ENSG00000157613, ENSG00000198668, ENSG00000058272, ENSG00000143153, ENSG00000172531, ENSG00000115966, ENSG00000070961, ENSG00000163399	51	1180	148	6106	1.81419e-05	1.78313	0.00466971	0.00011701	0.0236822
KEGG_PATHWAY	hsa04911:Insulin secretion	ENSG00000135643, ENSG00000118260, ENSG00000164742, ENSG00000070808, ENSG00000080709, ENSG00000148660, ENSG00000156113, ENSG00000105409, ENSG00000072062, ENSG00000157388, ENSG00000166501, ENSG00000143603, ENSG00000151067, ENSG00000149782, ENSG00000117394, ENSG00000078295, ENSG00000126583, ENSG00000106089, ENSG00000173175, ENSG00000182621, ENSG00000156052, ENSG00000186472, ENSG00000162104, ENSG00000176406, ENSG00000133019, ENSG00000157613, ENSG00000198626, ENSG00000143153, ENSG00000105649, ENSG00000115966, ENSG00000132639, ENSG00000091428, ENSG00000163399	33	1180	81	6106	1.8262e-05	2.10816	0.00470057	0.00011491	0.0238391
KEGG_PATHWAY	hsa04152:AMPK signaling pathway	ENSG00000154001, ENSG00000099194, ENSG00000118260, ENSG00000106615, ENSG00000116678, ENSG00000106617, ENSG00000185950, ENSG00000112640, ENSG00000119396, ENSG00000104388, ENSG00000140992, ENSG00000109819, ENSG00000113161, ENSG00000105568, ENSG00000135341, ENSG00000141564, ENSG00000167658, ENSG00000198793, ENSG00000118689, ENSG00000140443, ENSG00000051382, ENSG00000118046, ENSG00000145386, ENSG00000066044, ENSG00000117020, ENSG00000145675, ENSG00000113575, ENSG00000171608, ENSG00000078304, ENSG00000068971, ENSG00000121879, ENSG00000156475, ENSG00000142208, ENSG00000221914, ENSG00000150907, ENSG00000165699, ENSG00000160741, ENSG00000157613, ENSG00000103197, ENSG00000084733, ENSG00000169710, ENSG00000108443, ENSG00000167461	43	1180	118	6106	2.06035e-05	1.88565	0.00530166	0.00012656	0.0268952
KEGG_PATHWAY	hsa04660:T cell receptor signaling pathway	ENSG00000100906, ENSG00000104365, ENSG00000107758, ENSG00000126934, ENSG00000172175, ENSG00000173039, ENSG00000141968, ENSG00000107968, ENSG00000076984, ENSG00000182866, ENSG00000140992, ENSG00000100030, ENSG00000135341, ENSG00000101096, ENSG00000051382, ENSG00000101349, ENSG00000043462, ENSG00000117020, ENSG00000213341, ENSG00000111679, ENSG00000072736, ENSG00000145675, ENSG00000081237, ENSG00000171608, ENSG00000198286, ENSG00000121879, ENSG00000010810, ENSG00000082701, ENSG00000138814, ENSG00000172575, ENSG00000163599, ENSG00000142208, ENSG00000100485, ENSG00000180370, ENSG00000115904, ENSG00000075711, ENSG00000109320	37	1180	96	6106	2.18343e-05	1.99437	0.00561746	0.000131	0.0285016
KEGG_PATHWAY	hsa05031:Amphetamine addiction	ENSG00000125740, ENSG00000107758, ENSG00000118260, ENSG00000070808, ENSG00000148660, ENSG00000105464, ENSG00000184845, ENSG00000072062, ENSG00000142319, ENSG00000157388, ENSG00000166501, ENSG00000183454, ENSG00000120251, ENSG00000151067, ENSG00000155511, ENSG00000176884, ENSG00000273079, ENSG00000106089, ENSG00000126583, ENSG00000173175, ENSG00000186298, ENSG00000213639, ENSG00000138814, ENSG00000157613, ENSG00000198668, ENSG00000172531, ENSG00000115966	27	1180	61	6106	2.318e-05	2.29039	0.0059625	0.00013591	0.0302572
KEGG_PATHWAY	hsa04611:Platelet activation	ENSG00000164742, ENSG00000130635, ENSG00000204262, ENSG00000197122, ENSG00000072062, ENSG00000134318, ENSG00000196739, ENSG00000204248, ENSG00000100030, ENSG00000150995, ENSG00000164692, ENSG00000051382, ENSG00000067900, ENSG00000196914, ENSG00000060718, ENSG00000043462, ENSG00000165025, ENSG00000117020, ENSG00000150093, ENSG00000145675, ENSG00000075624, ENSG00000125753, ENSG00000185532, ENSG00000197943, ENSG00000171608, ENSG00000149782, ENSG00000078295, ENSG00000173175, ENSG00000121879, ENSG00000108821, ENSG00000186298, ENSG00000010810, ENSG00000254087, ENSG00000213639, ENSG00000182621, ENSG00000156052, ENSG00000172575, ENSG00000162104, ENSG00000142208, ENSG00000058272, ENSG00000172531, ENSG00000139219, ENSG00000160007, ENSG00000171914	44	1180	123	6106	2.73052e-05	1.85107	0.00702009	0.00015654	0.035642
KEGG_PATHWAY	hsa04014:Ras signaling pathway	ENSG00000128340, ENSG00000066468, ENSG00000105976, ENSG00000126934, ENSG00000146648, ENSG00000173039, ENSG00000143344, ENSG00000100030, ENSG00000037280, ENSG00000183454, ENSG00000051382, ENSG00000117020, ENSG00000158815, ENSG00000006451, ENSG00000145675, ENSG00000179295, ENSG00000197943, ENSG00000134853, ENSG00000033327, ENSG00000120156, ENSG00000126583, ENSG00000196712, ENSG00000121879, ENSG00000171435, ENSG00000133818, ENSG00000142208, ENSG00000100485, ENSG00000180370, ENSG00000198668, ENSG00000102755, ENSG00000070193, ENSG00000156299, ENSG00000130396, ENSG00000104365, ENSG00000097007, ENSG00000113721, ENSG00000077782, ENSG00000171552, ENSG00000072062, ENSG00000145431, ENSG00000157557, ENSG00000162924, ENSG00000184371, ENSG00000140443, ENSG00000166501, ENSG00000102678, ENSG00000172354, ENSG00000101349, ENSG00000160271, ENSG00000213341, ENSG00000176884, ENSG00000078369, ENSG00000107643, ENSG00000128052, ENSG00000171608, ENSG00000058335, ENSG00000273079, ENSG00000154188, ENSG00000019991, ENSG00000145715, ENSG00000172575, ENSG00000157404, ENSG00000115904, ENSG00000075391, ENSG00000109320, ENSG00000136237, ENSG00000184349	67	1180	215	6106	3.18037e-05	1.61254	0.00817192	0.00017836	0.0415128
KEGG_PATHWAY	hsa05211:Renal cell carcinoma	ENSG00000100387, ENSG00000105976, ENSG00000126934, ENSG00000143437, ENSG00000157764, ENSG00000092969, ENSG00000135766, ENSG00000108094, ENSG00000100030, ENSG00000051382, ENSG00000101349, ENSG00000119699, ENSG00000167193, ENSG00000117020, ENSG00000107263, ENSG00000145675, ENSG00000179295, ENSG00000171608, ENSG00000005339, ENSG00000117394, ENSG00000121879, ENSG00000019991, ENSG00000142208, ENSG00000100485, ENSG00000180370, ENSG00000115904, ENSG00000100644	27	1180	62	6106	3.26949e-05	2.25344	0.00839993	0.00017946	0.0426758
KEGG_PATHWAY	hsa05214:Glioma	ENSG00000126934, ENSG00000113721, ENSG00000070808, ENSG00000148660, ENSG00000157764, ENSG00000146648, ENSG00000100030, ENSG00000198793, ENSG00000166501, ENSG00000140443, ENSG00000101412, ENSG00000051382, ENSG00000112242, ENSG00000117020, ENSG00000145675, ENSG00000135679, ENSG00000197943, ENSG00000171608, ENSG00000134853, ENSG00000126583, ENSG00000121879, ENSG00000105810, ENSG00000142208, ENSG00000100485, ENSG00000198668, ENSG00000115904, ENSG00000139687	27	1180	63	6106	4.5598e-05	2.21768	0.0116956	0.00024506	0.0595132
KEGG_PATHWAY	hsa05222:Small cell lung cancer	ENSG00000100906, ENSG00000136997, ENSG00000104365, ENSG00000105173, ENSG00000073756, ENSG00000187498, ENSG00000204231, ENSG00000171552, ENSG00000173039, ENSG00000115414, ENSG00000145604, ENSG00000101412, ENSG00000051382, ENSG00000112242, ENSG00000127191, ENSG00000117020, ENSG00000213341, ENSG00000150093, ENSG00000145675, ENSG00000077092, ENSG00000171608, ENSG00000121879, ENSG00000175104, ENSG00000135862, ENSG00000105810, ENSG00000142208, ENSG00000131323, ENSG00000169398, ENSG00000109320, ENSG00000186350, ENSG00000139687	31	1180	78	6106	6.02861e-05	2.05656	0.0154339	0.00031738	0.0786768
KEGG_PATHWAY	hsa04144:Endocytosis	ENSG00000109971, ENSG00000066468, ENSG00000116675, ENSG00000028528, ENSG00000170759, ENSG00000108854, ENSG00000157985, ENSG00000114423, ENSG00000197081, ENSG00000157077, ENSG00000139436, ENSG00000183020, ENSG00000124198, ENSG00000198898, ENSG00000146648, ENSG00000102189, ENSG00000138592, ENSG00000110047, ENSG00000004059, ENSG00000163466, ENSG00000103769, ENSG00000144711, ENSG00000173020, ENSG00000168280, ENSG00000123124, ENSG00000134853, ENSG00000029725, ENSG00000186111, ENSG00000205302, ENSG00000175104, ENSG00000161203, ENSG00000090565, ENSG00000059915, ENSG00000049759, ENSG00000101421, ENSG00000196961, ENSG00000133612, ENSG00000175387, ENSG00000108262, ENSG00000141367, ENSG00000167461, ENSG00000176108, ENSG00000181852, ENSG00000078747, ENSG00000066777, ENSG00000132612, ENSG00000197122, ENSG00000075785, ENSG00000108669, ENSG00000241553, ENSG00000137486, ENSG00000151693, ENSG00000140443, ENSG00000112305, ENSG00000114331, ENSG00000122705, ENSG00000155980, ENSG00000151502, ENSG00000097033, ENSG00000135679, ENSG00000006125, ENSG00000153317, ENSG00000106976, ENSG00000069329, ENSG00000135439, ENSG00000148498, ENSG00000111737, ENSG00000084733, ENSG00000079805, ENSG00000127527	70	1180	232	6106	6.51433e-05	1.56129	0.016667	0.00033609	0.0850132
KEGG_PATHWAY	hsa04068:FoxO signaling pathway	ENSG00000104365, ENSG00000118971, ENSG00000126934, ENSG00000106617, ENSG00000185950, ENSG00000157764, ENSG00000146648, ENSG00000092969, ENSG00000156804, ENSG00000087095, ENSG00000140992, ENSG00000168610, ENSG00000100030, ENSG00000103479, ENSG00000145604, ENSG00000152413, ENSG00000140443, ENSG00000118689, ENSG00000051382, ENSG00000118046, ENSG00000141646, ENSG00000166851, ENSG00000119699, ENSG00000213923, ENSG00000117020, ENSG00000213341, ENSG00000126457, ENSG00000145675, ENSG00000176165, ENSG00000051128, ENSG00000135679, ENSG00000107643, ENSG00000171608, ENSG00000113916, ENSG00000005339, ENSG00000121879, ENSG00000135439, ENSG00000142208, ENSG00000150907, ENSG00000187555, ENSG00000100485, ENSG00000115904, ENSG00000145632, ENSG00000175387	44	1180	127	6106	6.527e-05	1.79277	0.0166993	0.00033015	0.0851788
KEGG_PATHWAY	hsa04350:TGF-beta signaling pathway	ENSG00000136997, ENSG00000100387, ENSG00000138696, ENSG00000108854, ENSG00000121989, ENSG00000157077, ENSG00000170365, ENSG00000092969, ENSG00000135503, ENSG00000204217, ENSG00000105568, ENSG00000137801, ENSG00000100030, ENSG00000163083, ENSG00000122641, ENSG00000156466, ENSG00000067900, ENSG00000141646, ENSG00000198176, ENSG00000119699, ENSG00000125845, ENSG00000113575, ENSG00000156574, ENSG00000005339, ENSG00000113658, ENSG00000164093, ENSG00000125378, ENSG00000134363, ENSG00000055130, ENSG00000185591, ENSG00000175387, ENSG00000108443	32	1180	82	6106	6.71261e-05	2.01935	0.01717	0.000333	0.0875998
KEGG_PATHWAY	hsa05223:Non-small cell lung cancer	ENSG00000117020, ENSG00000145675, ENSG00000077092, ENSG00000126934, ENSG00000197943, ENSG00000171608, ENSG00000146648, ENSG00000204231, ENSG00000157764, ENSG00000126583, ENSG00000121879, ENSG00000105810, ENSG00000140992, ENSG00000142208, ENSG00000100485, ENSG00000100030, ENSG00000166501, ENSG00000101412, ENSG00000115904, ENSG00000118689, ENSG00000051382, ENSG00000186350, ENSG00000139687, ENSG00000112242	24	1180	54	6106	6.91215e-05	2.29981	0.0176759	0.00033643	0.0902027
KEGG_PATHWAY	hsa04725:Cholinergic synapse	ENSG00000118260, ENSG00000164742, ENSG00000070808, ENSG00000168539, ENSG00000148660, ENSG00000072062, ENSG00000168135, ENSG00000180720, ENSG00000100030, ENSG00000157388, ENSG00000150995, ENSG00000166501, ENSG00000051382, ENSG00000172354, ENSG00000096968, ENSG00000117020, ENSG00000145675, ENSG00000151067, ENSG00000075043, ENSG00000078369, ENSG00000087085, ENSG00000171608, ENSG00000162989, ENSG00000149782, ENSG00000141837, ENSG00000078295, ENSG00000126583, ENSG00000121879, ENSG00000173175, ENSG00000182621, ENSG00000010810, ENSG00000156052, ENSG00000162104, ENSG00000142208, ENSG00000133019, ENSG00000148408, ENSG00000157613, ENSG00000185760, ENSG00000087258	39	1180	109	6106	8.4706e-05	1.85145	0.021618	0.00040464	0.11053
KEGG_PATHWAY	hsa04710:Circadian rhythm	ENSG00000100387, ENSG00000118260, ENSG00000072803, ENSG00000106617, ENSG00000143365, ENSG00000134852, ENSG00000123095, ENSG00000132326, ENSG00000134107, ENSG00000141551, ENSG00000170485, ENSG00000133794, ENSG00000198963, ENSG00000005812, ENSG00000055130, ENSG00000213923	16	1180	29	6106	8.93441e-05	2.85494	0.0227882	0.00041904	0.116579
KEGG_PATHWAY	hsa04150:mTOR signaling pathway	ENSG00000117020, ENSG00000104365, ENSG00000145675, ENSG00000106615, ENSG00000171608, ENSG00000157764, ENSG00000063046, ENSG00000164327, ENSG00000126583, ENSG00000121879, ENSG00000140992, ENSG00000142208, ENSG00000165699, ENSG00000100030, ENSG00000141564, ENSG00000103197, ENSG00000198793, ENSG00000166501, ENSG00000118046, ENSG00000051382, ENSG00000177169, ENSG00000137154, ENSG00000116954, ENSG00000108443	24	1180	55	6106	9.74058e-05	2.258	0.0248188	0.00044868	0.127092
KEGG_PATHWAY	hsa04330:Notch signaling pathway	ENSG00000168214, ENSG00000128917, ENSG00000161021, ENSG00000080815, ENSG00000105245, ENSG00000196782, ENSG00000196591, ENSG00000074181, ENSG00000005339, ENSG00000134250, ENSG00000114166, ENSG00000159692, ENSG00000196498, ENSG00000162736, ENSG00000100603, ENSG00000184916, ENSG00000151694, ENSG00000101384, ENSG00000184384, ENSG00000198719, ENSG00000148400	21	1180	45	6106	9.97779e-05	2.4148	0.0254154	0.00045155	0.130185
KEGG_PATHWAY	hsa04380:Osteoclast differentiation	ENSG00000100906, ENSG00000125740, ENSG00000162434, ENSG00000104365, ENSG00000159128, ENSG00000118260, ENSG00000107758, ENSG00000083799, ENSG00000092969, ENSG00000173039, ENSG00000115415, ENSG00000076984, ENSG00000182866, ENSG00000170581, ENSG00000100030, ENSG00000135341, ENSG00000101096, ENSG00000104856, ENSG00000184371, ENSG00000051382, ENSG00000043462, ENSG00000165025, ENSG00000127191, ENSG00000117020, ENSG00000213341, ENSG00000145675, ENSG00000107643, ENSG00000197943, ENSG00000171608, ENSG00000033327, ENSG00000066336, ENSG00000175104, ENSG00000121879, ENSG00000055208, ENSG00000010810, ENSG00000138814, ENSG00000187098, ENSG00000142208, ENSG00000109320, ENSG00000077150, ENSG00000067182, ENSG00000075426	42	1180	123	6106	0.00014211	1.76693	0.0360035	0.000632	0.185373
KEGG_PATHWAY	hsa04540:Gap junction	ENSG00000169967, ENSG00000164742, ENSG00000126934, ENSG00000113721, ENSG00000146648, ENSG00000197122, ENSG00000167552, ENSG00000184845, ENSG00000072062, ENSG00000170312, ENSG00000137285, ENSG00000145431, ENSG00000196230, ENSG00000100030, ENSG00000123416, ENSG00000150995, ENSG00000166501, ENSG00000104067, ENSG00000258947, ENSG00000185532, ENSG00000134853, ENSG00000149782, ENSG00000078295, ENSG00000126583, ENSG00000173175, ENSG00000141551, ENSG00000182621, ENSG00000156052, ENSG00000162104, ENSG00000100485, ENSG00000168959, ENSG00000115904	32	1180	85	6106	0.00014659	1.94808	0.0371162	0.00064085	0.191207
KEGG_PATHWAY	hsa04961:Endocrine and other factor-regulated calcium reabsorption	ENSG00000103769, ENSG00000122705, ENSG00000091831, ENSG00000105409, ENSG00000183020, ENSG00000149782, ENSG00000126583, ENSG00000006125, ENSG00000161203, ENSG00000106976, ENSG00000072062, ENSG00000182621, ENSG00000156052, ENSG00000162104, ENSG00000143153, ENSG00000079805, ENSG00000166501, ENSG00000196961, ENSG00000141367, ENSG00000163399	20	1180	43	6106	0.00016326	2.40678	0.04125	0.00070184	0.212934
KEGG_PATHWAY	hsa04666:Fc gamma R-mediated phagocytosis	ENSG00000128340, ENSG00000163932, ENSG00000141968, ENSG00000241553, ENSG00000100030, ENSG00000166501, ENSG00000151693, ENSG00000051382, ENSG00000167193, ENSG00000165025, ENSG00000171132, ENSG00000168918, ENSG00000117020, ENSG00000163466, ENSG00000145675, ENSG00000125753, ENSG00000081237, ENSG00000197943, ENSG00000106683, ENSG00000171608, ENSG00000033327, ENSG00000186111, ENSG00000112290, ENSG00000126583, ENSG00000121879, ENSG00000153317, ENSG00000254087, ENSG00000142208, ENSG00000158195, ENSG00000134516, ENSG00000108443	31	1180	82	6106	0.00017496	1.95624	0.0441398	0.00073979	0.228175
KEGG_PATHWAY	hsa05213:Endometrial cancer	ENSG00000117020, ENSG00000044115, ENSG00000136997, ENSG00000138795, ENSG00000145675, ENSG00000126934, ENSG00000171608, ENSG00000146648, ENSG00000157764, ENSG00000121879, ENSG00000168036, ENSG00000082701, ENSG00000140992, ENSG00000142208, ENSG00000100485, ENSG00000134982, ENSG00000100030, ENSG00000148737, ENSG00000115904, ENSG00000118689, ENSG00000115266, ENSG00000051382	22	1180	50	6106	0.00018064	2.27681	0.0455386	0.00075146	0.235568
REACTOME_PATHWAY	R-HSA-72163:R-HSA-72163	ENSG00000109971, ENSG00000198231, ENSG00000175467, ENSG00000136527, ENSG00000117360, ENSG00000060339, ENSG00000144028, ENSG00000125944, ENSG00000085872, ENSG00000136875, ENSG00000021776, ENSG00000136450, ENSG00000141543, ENSG00000136937, ENSG00000134453, ENSG00000066044, ENSG00000165119, ENSG00000135486, ENSG00000003756, ENSG00000169813, ENSG00000133226, ENSG00000115875, ENSG00000149532, ENSG00000090060, ENSG00000145833, ENSG00000086589, ENSG00000143294, ENSG00000171566, ENSG00000096401, ENSG00000261796, ENSG00000039123, ENSG00000047315, ENSG00000176102, ENSG00000100603, ENSG00000099995, ENSG00000138668, ENSG00000163714, ENSG00000065978, ENSG00000099783, ENSG00000105323, ENSG00000205937, ENSG00000143368, ENSG00000165494, ENSG00000179950, ENSG00000112081, ENSG00000122566, ENSG00000104824, ENSG00000240682, ENSG00000131876, ENSG00000153187, ENSG00000189091, ENSG00000063244, ENSG00000105618, ENSG00000167005, ENSG00000183431, ENSG00000168438, ENSG00000076924, ENSG00000197111, ENSG00000181222, ENSG00000101138, ENSG00000104852, ENSG00000084463, ENSG00000160201, ENSG00000135829, ENSG00000168066, ENSG00000109606, ENSG00000150316, ENSG00000116754, ENSG00000169045, ENSG00000110107, ENSG00000167978, ENSG00000087365, ENSG00000174231, ENSG00000115524, ENSG00000089280, ENSG00000107105, ENSG00000108883, ENSG00000105705, ENSG00000092199	79	1486	163	8210	1.22e-18	2.67771	1.1871e-15	1.1871e-15	1.9209e-15
REACTOME_PATHWAY	R-HSA-5607764:R-HSA-5607764	ENSG00000100906, ENSG00000131467, ENSG00000104365, ENSG00000072803, ENSG00000143106, ENSG00000161057, ENSG00000197122, ENSG00000100764, ENSG00000163932, ENSG00000172175, ENSG00000131508, ENSG00000173039, ENSG00000100519, ENSG00000140992, ENSG00000008018, ENSG00000129084, ENSG00000099804, ENSG00000135341, ENSG00000068878, ENSG00000165025, ENSG00000213341, ENSG00000197943, ENSG00000159352, ENSG00000163636, ENSG00000198286, ENSG00000108344, ENSG00000100567, ENSG00000175166, ENSG00000108671, ENSG00000175104, ENSG00000055208, ENSG00000115233, ENSG00000165916, ENSG00000185627, ENSG00000100804, ENSG00000101182, ENSG00000055130, ENSG00000106588, ENSG00000173692, ENSG00000197170, ENSG00000109320, ENSG00000100902	42	1486	74	8210	4.9719e-13	3.13575	4.8373e-10	2.4187e-10	7.8275e-10
REACTOME_PATHWAY	R-HSA-5687128:R-HSA-5687128	ENSG00000126070, ENSG00000131467, ENSG00000136997, ENSG00000081377, ENSG00000092847, ENSG00000143106, ENSG00000123908, ENSG00000161057, ENSG00000100764, ENSG00000124151, ENSG00000072062, ENSG00000170312, ENSG00000100519, ENSG00000008018, ENSG00000129084, ENSG00000068878, ENSG00000122545, ENSG00000118689, ENSG00000100354, ENSG00000155363, ENSG00000090905, ENSG00000159352, ENSG00000112576, ENSG00000163636, ENSG00000134698, ENSG00000108344, ENSG00000100567, ENSG00000108671, ENSG00000175166, ENSG00000160145, ENSG00000165916, ENSG00000115233, ENSG00000185627, ENSG00000100804, ENSG00000159217, ENSG00000101182, ENSG00000150907, ENSG00000078687, ENSG00000180370, ENSG00000106588, ENSG00000197170, ENSG00000173692, ENSG00000100902	43	1486	82	8210	8.5003e-12	2.8972	8.2708e-09	2.75693e-09	1.33834e-08
REACTOME_PATHWAY	R-HSA-1912408:R-HSA-1912408	ENSG00000168214, ENSG00000126070, ENSG00000161021, ENSG00000155363, ENSG00000092847, ENSG00000090905, ENSG00000123908, ENSG00000196782, ENSG00000134698, ENSG00000074181, ENSG00000005339, ENSG00000134250, ENSG00000114166, ENSG00000114126, ENSG00000100603, ENSG00000078687, ENSG00000101412, ENSG00000100354, ENSG00000184384, ENSG00000198176, ENSG00000112242, ENSG00000148400	22	1486	27	8210	2.1809e-11	4.50177	2.12198e-08	5.30496e-09	3.43368e-08
REACTOME_PATHWAY	R-HSA-2871837:R-HSA-2871837	ENSG00000100906, ENSG00000131467, ENSG00000104365, ENSG00000072803, ENSG00000143106, ENSG00000161057, ENSG00000100764, ENSG00000172175, ENSG00000131508, ENSG00000173039, ENSG00000100519, ENSG00000140992, ENSG00000008018, ENSG00000129084, ENSG00000099804, ENSG00000135341, ENSG00000068878, ENSG00000213341, ENSG00000159352, ENSG00000163636, ENSG00000198286, ENSG00000108344, ENSG00000100567, ENSG00000175166, ENSG00000108671, ENSG00000175104, ENSG00000055208, ENSG00000165916, ENSG00000254087, ENSG00000115233, ENSG00000172575, ENSG00000185627, ENSG00000100804, ENSG00000101182, ENSG00000055130, ENSG00000106588, ENSG00000173692, ENSG00000197170, ENSG00000109320, ENSG00000100902	40	1486	76	8210	4.4061e-11	2.90784	4.28709e-08	8.57418e-09	6.93715e-08
REACTOME_PATHWAY	R-HSA-1169091:R-HSA-1169091	ENSG00000100906, ENSG00000131467, ENSG00000104365, ENSG00000072803, ENSG00000143106, ENSG00000161057, ENSG00000100764, ENSG00000172175, ENSG00000173039, ENSG00000100519, ENSG00000008018, ENSG00000129084, ENSG00000135341, ENSG00000068878, ENSG00000162924, ENSG00000166501, ENSG00000213341, ENSG00000159352, ENSG00000163636, ENSG00000198286, ENSG00000108344, ENSG00000100567, ENSG00000175166, ENSG00000108671, ENSG00000165916, ENSG00000115233, ENSG00000185627, ENSG00000100804, ENSG00000101182, ENSG00000055130, ENSG00000106588, ENSG00000173692, ENSG00000197170, ENSG00000109320, ENSG00000100902	35	1486	62	8210	7.2513e-11	3.11889	7.05555e-08	1.17592e-08	1.14169e-07
REACTOME_PATHWAY	R-HSA-195253:R-HSA-195253	ENSG00000154001, ENSG00000100387, ENSG00000131467, ENSG00000143106, ENSG00000161057, ENSG00000100764, ENSG00000112640, ENSG00000168036, ENSG00000100519, ENSG00000008018, ENSG00000105568, ENSG00000129084, ENSG00000068878, ENSG00000113575, ENSG00000159352, ENSG00000163636, ENSG00000078304, ENSG00000108344, ENSG00000100567, ENSG00000175166, ENSG00000108671, ENSG00000068971, ENSG00000165916, ENSG00000115233, ENSG00000082701, ENSG00000185627, ENSG00000113712, ENSG00000100804, ENSG00000101182, ENSG00000055130, ENSG00000134982, ENSG00000106588, ENSG00000173692, ENSG00000197170, ENSG00000100902	35	1486	63	8210	1.3043e-10	3.06939	1.26912e-07	1.81303e-08	2.05362e-07
REACTOME_PATHWAY	R-HSA-400253:R-HSA-400253	ENSG00000084676, ENSG00000140396, ENSG00000118260, ENSG00000108557, ENSG00000132326, ENSG00000142453, ENSG00000141027, ENSG00000170485, ENSG00000109819, ENSG00000213923, ENSG00000134852, ENSG00000005339, ENSG00000177565, ENSG00000186298, ENSG00000141551, ENSG00000213639, ENSG00000125686, ENSG00000133794, ENSG00000116604, ENSG00000055130, ENSG00000180530, ENSG00000005812, ENSG00000198646, ENSG00000177200, ENSG00000172531, ENSG00000115966, ENSG00000186350, ENSG00000100644	28	1486	45	8210	4.2444e-10	3.43771	4.1298e-07	5.16225e-08	6.68263e-07
REACTOME_PATHWAY	R-HSA-202424:R-HSA-202424	ENSG00000100906, ENSG00000131467, ENSG00000104365, ENSG00000072803, ENSG00000143106, ENSG00000161057, ENSG00000100764, ENSG00000172175, ENSG00000131508, ENSG00000173039, ENSG00000100519, ENSG00000182866, ENSG00000140992, ENSG00000008018, ENSG00000129084, ENSG00000099804, ENSG00000135341, ENSG00000068878, ENSG00000051382, ENSG00000168918, ENSG00000213341, ENSG00000145675, ENSG00000159352, ENSG00000163636, ENSG00000198286, ENSG00000108344, ENSG00000100567, ENSG00000175166, ENSG00000108671, ENSG00000175104, ENSG00000121879, ENSG00000055208, ENSG00000165916, ENSG00000115233, ENSG00000185627, ENSG00000100804, ENSG00000101182, ENSG00000055130, ENSG00000106588, ENSG00000173692, ENSG00000197170, ENSG00000109320, ENSG00000100902	43	1486	91	8210	5.9071e-10	2.61067	5.74764e-07	6.38627e-08	9.30054e-07
REACTOME_PATHWAY	R-HSA-5632684:R-HSA-5632684	ENSG00000106571, ENSG00000100387, ENSG00000131467, ENSG00000108854, ENSG00000143106, ENSG00000078747, ENSG00000161057, ENSG00000074047, ENSG00000107882, ENSG00000100764, ENSG00000100519, ENSG00000008018, ENSG00000185920, ENSG00000129084, ENSG00000068878, ENSG00000121067, ENSG00000159352, ENSG00000036257, ENSG00000163636, ENSG00000108344, ENSG00000100567, ENSG00000175166, ENSG00000108671, ENSG00000165916, ENSG00000115233, ENSG00000185627, ENSG00000100804, ENSG00000101182, ENSG00000134371, ENSG00000106588, ENSG00000173692, ENSG00000197170, ENSG00000100902	33	1486	61	8210	1.19478e-09	2.98888	1.16252e-06	1.16252e-07	1.88112e-06
REACTOME_PATHWAY	R-HSA-5610785:R-HSA-5610785	ENSG00000106571, ENSG00000100387, ENSG00000131467, ENSG00000143106, ENSG00000161057, ENSG00000107882, ENSG00000100764, ENSG00000072062, ENSG00000100519, ENSG00000008018, ENSG00000129084, ENSG00000068878, ENSG00000159352, ENSG00000163636, ENSG00000108344, ENSG00000100567, ENSG00000175166, ENSG00000108671, ENSG00000165916, ENSG00000115233, ENSG00000082701, ENSG00000185627, ENSG00000113712, ENSG00000100804, ENSG00000055130, ENSG00000101182, ENSG00000106588, ENSG00000173692, ENSG00000197170, ENSG00000100902	30	1486	55	8210	6.16583e-09	3.01358	5.99934e-06	5.45396e-07	9.70785e-06
REACTOME_PATHWAY	R-HSA-5610783:R-HSA-5610783	ENSG00000100387, ENSG00000131467, ENSG00000143106, ENSG00000161057, ENSG00000074047, ENSG00000107882, ENSG00000100764, ENSG00000072062, ENSG00000100519, ENSG00000008018, ENSG00000129084, ENSG00000068878, ENSG00000159352, ENSG00000163636, ENSG00000108344, ENSG00000100567, ENSG00000175166, ENSG00000108671, ENSG00000165916, ENSG00000115233, ENSG00000082701, ENSG00000185627, ENSG00000113712, ENSG00000100804, ENSG00000055130, ENSG00000101182, ENSG00000106588, ENSG00000173692, ENSG00000197170, ENSG00000100902	30	1486	55	8210	6.16583e-09	3.01358	5.99934e-06	5.45396e-07	9.70785e-06
REACTOME_PATHWAY	R-HSA-3214841:R-HSA-3214841	ENSG00000109685, ENSG00000099381, ENSG00000139718, ENSG00000183955, ENSG00000142611, ENSG00000129691, ENSG00000005483, ENSG00000139154, ENSG00000272333, ENSG00000106462, ENSG00000117222, ENSG00000118058, ENSG00000143379, ENSG00000167548, ENSG00000181555, ENSG00000171681, ENSG00000162521, ENSG00000181090, ENSG00000085276, ENSG00000178691, ENSG00000165671, ENSG00000055609, ENSG00000104885, ENSG00000147548, ENSG00000196363	25	1486	41	8210	8.06689e-09	3.36884	7.84906e-06	6.5409e-07	1.27e-05
REACTOME_PATHWAY	R-HSA-2122947:R-HSA-2122947	ENSG00000136997, ENSG00000100387, ENSG00000196782, ENSG00000196781, ENSG00000141027, ENSG00000140332, ENSG00000114166, ENSG00000168214, ENSG00000161021, ENSG00000109670, ENSG00000196591, ENSG00000068024, ENSG00000005339, ENSG00000177565, ENSG00000048052, ENSG00000196498, ENSG00000106829, ENSG00000108840, ENSG00000100603, ENSG00000055130, ENSG00000061273, ENSG00000112237, ENSG00000184384, ENSG00000100644, ENSG00000148400	25	1486	42	8210	1.5612e-08	3.28863	1.519e-05	1.1685e-06	2.458e-05
REACTOME_PATHWAY	R-HSA-983168:R-HSA-983168	ENSG00000070423, ENSG00000131467, ENSG00000100387, ENSG00000165572, ENSG00000108854, ENSG00000114423, ENSG00000159459, ENSG00000143106, ENSG00000161057, ENSG00000128731, ENSG00000148634, ENSG00000153827, ENSG00000100764, ENSG00000131508, ENSG00000113441, ENSG00000108094, ENSG00000107341, ENSG00000068878, ENSG00000141279, ENSG00000078140, ENSG00000165338, ENSG00000133606, ENSG00000094880, ENSG00000114062, ENSG00000036257, ENSG00000123124, ENSG00000206557, ENSG00000108671, ENSG00000163013, ENSG00000134900, ENSG00000049759, ENSG00000100804, ENSG00000146063, ENSG00000101182, ENSG00000100505, ENSG00000106588, ENSG00000100902, ENSG00000127585, ENSG00000127481, ENSG00000176248, ENSG00000146021, ENSG00000145041, ENSG00000105325, ENSG00000135108, ENSG00000181852, ENSG00000157450, ENSG00000072803, ENSG00000103657, ENSG00000078747, ENSG00000187147, ENSG00000153107, ENSG00000122257, ENSG00000177479, ENSG00000118564, ENSG00000100519, ENSG00000156804, ENSG00000008018, ENSG00000129084, ENSG00000099804, ENSG00000099364, ENSG00000145604, ENSG00000024048, ENSG00000119402, ENSG00000183475, ENSG00000167196, ENSG00000138411, ENSG00000009335, ENSG00000160714, ENSG00000092148, ENSG00000109670, ENSG00000132128, ENSG00000159352, ENSG00000163636, ENSG00000175931, ENSG00000109466, ENSG00000108344, ENSG00000166266, ENSG00000100567, ENSG00000182247, ENSG00000175166, ENSG00000115233, ENSG00000165916, ENSG00000185627, ENSG00000005812, ENSG00000055130, ENSG00000197170, ENSG00000173692, ENSG00000204599, ENSG00000109906, ENSG00000004897, ENSG00000108306	91	1486	287	8210	2.12057e-08	1.7518	2.06329e-05	1.47379e-06	3.33875e-05
REACTOME_PATHWAY	R-HSA-1257604:R-HSA-1257604	ENSG00000126070, ENSG00000066468, ENSG00000092847, ENSG00000113721, ENSG00000123908, ENSG00000077782, ENSG00000185950, ENSG00000146648, ENSG00000141968, ENSG00000182866, ENSG00000114013, ENSG00000140992, ENSG00000178568, ENSG00000198793, ENSG00000100354, ENSG00000051382, ENSG00000102678, ENSG00000117020, ENSG00000158458, ENSG00000158815, ENSG00000145675, ENSG00000179295, ENSG00000157168, ENSG00000155363, ENSG00000090905, ENSG00000134853, ENSG00000171608, ENSG00000134698, ENSG00000164327, ENSG00000121879, ENSG00000010810, ENSG00000166225, ENSG00000142208, ENSG00000078687, ENSG00000119487, ENSG00000157404, ENSG00000070193	37	1486	80	8210	2.294e-08	2.55527	2.232e-05	1.48804e-06	3.61181e-05
REACTOME_PATHWAY	R-HSA-5607761:R-HSA-5607761	ENSG00000131467, ENSG00000072803, ENSG00000143106, ENSG00000161057, ENSG00000100764, ENSG00000173039, ENSG00000100519, ENSG00000008018, ENSG00000129084, ENSG00000068878, ENSG00000104856, ENSG00000213341, ENSG00000159352, ENSG00000163636, ENSG00000108344, ENSG00000100567, ENSG00000175166, ENSG00000108671, ENSG00000115233, ENSG00000165916, ENSG00000185627, ENSG00000100804, ENSG00000055130, ENSG00000101182, ENSG00000106588, ENSG00000173692, ENSG00000197170, ENSG00000100902, ENSG00000077150	29	1486	55	8210	3.09692e-08	2.91313	3.01326e-05	1.88331e-06	4.876e-05
REACTOME_PATHWAY	R-HSA-2894862:R-HSA-2894862	ENSG00000100387, ENSG00000136997, ENSG00000196782, ENSG00000141027, ENSG00000114166, ENSG00000162736, ENSG00000184916, ENSG00000151694, ENSG00000101384, ENSG00000137845, ENSG00000168214, ENSG00000128917, ENSG00000161021, ENSG00000109670, ENSG00000196591, ENSG00000068024, ENSG00000005339, ENSG00000048052, ENSG00000177565, ENSG00000196498, ENSG00000108840, ENSG00000055130, ENSG00000100603, ENSG00000061273, ENSG00000112237, ENSG00000184384, ENSG00000198719, ENSG00000148400	28	1486	52	8210	3.17519e-08	2.97495	3.08942e-05	1.81733e-06	4.99921e-05
REACTOME_PATHWAY	R-HSA-2644606:R-HSA-2644606	ENSG00000100387, ENSG00000136997, ENSG00000196782, ENSG00000141027, ENSG00000114166, ENSG00000162736, ENSG00000184916, ENSG00000151694, ENSG00000101384, ENSG00000137845, ENSG00000168214, ENSG00000128917, ENSG00000161021, ENSG00000109670, ENSG00000196591, ENSG00000068024, ENSG00000005339, ENSG00000048052, ENSG00000177565, ENSG00000196498, ENSG00000108840, ENSG00000055130, ENSG00000100603, ENSG00000061273, ENSG00000112237, ENSG00000184384, ENSG00000198719, ENSG00000148400	28	1486	52	8210	3.17519e-08	2.97495	3.08942e-05	1.81733e-06	4.99921e-05
REACTOME_PATHWAY	R-HSA-2467813:R-HSA-2467813	ENSG00000130779, ENSG00000131467, ENSG00000163539, ENSG00000062650, ENSG00000143106, ENSG00000161057, ENSG00000100764, ENSG00000083642, ENSG00000101367, ENSG00000068878, ENSG00000123416, ENSG00000258947, ENSG00000094880, ENSG00000108055, ENSG00000078304, ENSG00000108671, ENSG00000186298, ENSG00000007168, ENSG00000100804, ENSG00000153207, ENSG00000101182, ENSG00000179051, ENSG00000106588, ENSG00000082898, ENSG00000100902, ENSG00000125450, ENSG00000153201, ENSG00000176248, ENSG00000154001, ENSG00000135476, ENSG00000138778, ENSG00000149503, ENSG00000153107, ENSG00000112640, ENSG00000118007, ENSG00000110713, ENSG00000167552, ENSG00000137285, ENSG00000100519, ENSG00000008018, ENSG00000105568, ENSG00000068796, ENSG00000129084, ENSG00000166851, ENSG00000121892, ENSG00000113575, ENSG00000074054, ENSG00000159352, ENSG00000163636, ENSG00000108344, ENSG00000100567, ENSG00000175166, ENSG00000068971, ENSG00000165916, ENSG00000115233, ENSG00000185627, ENSG00000137812, ENSG00000166579, ENSG00000175216, ENSG00000197170, ENSG00000173692, ENSG00000004897	62	1486	172	8210	3.24626e-08	1.99153	3.15856e-05	1.75478e-06	5.1111e-05
REACTOME_PATHWAY	R-HSA-1368108:R-HSA-1368108	ENSG00000142178, ENSG00000140396, ENSG00000084676, ENSG00000118260, ENSG00000123095, ENSG00000134852, ENSG00000142453, ENSG00000105835, ENSG00000132326, ENSG00000141027, ENSG00000005339, ENSG00000177565, ENSG00000134107, ENSG00000170485, ENSG00000125686, ENSG00000133794, ENSG00000198646, ENSG00000180530, ENSG00000109819, ENSG00000177200, ENSG00000186350, ENSG00000113580, ENSG00000100644	23	1486	39	8210	8.60074e-08	3.25827	8.36817e-05	4.40447e-06	0.00013541
REACTOME_PATHWAY	R-HSA-5610780:R-HSA-5610780	ENSG00000100387, ENSG00000131467, ENSG00000161057, ENSG00000078747, ENSG00000143106, ENSG00000107882, ENSG00000100764, ENSG00000072062, ENSG00000100519, ENSG00000008018, ENSG00000129084, ENSG00000068878, ENSG00000159352, ENSG00000163636, ENSG00000108344, ENSG00000100567, ENSG00000175166, ENSG00000108671, ENSG00000115233, ENSG00000165916, ENSG00000185627, ENSG00000100804, ENSG00000055130, ENSG00000101182, ENSG00000106588, ENSG00000173692, ENSG00000197170, ENSG00000100902	28	1486	54	8210	8.8978e-08	2.86476	8.65718e-05	4.32877e-06	0.00014009
REACTOME_PATHWAY	R-HSA-5676590:R-HSA-5676590	ENSG00000131467, ENSG00000072803, ENSG00000161057, ENSG00000143106, ENSG00000100764, ENSG00000100519, ENSG00000008018, ENSG00000129084, ENSG00000068878, ENSG00000104856, ENSG00000213341, ENSG00000159352, ENSG00000163636, ENSG00000108344, ENSG00000100567, ENSG00000175166, ENSG00000108671, ENSG00000115233, ENSG00000165916, ENSG00000185627, ENSG00000100804, ENSG00000055130, ENSG00000101182, ENSG00000106588, ENSG00000173692, ENSG00000197170, ENSG00000100902, ENSG00000077150	28	1486	54	8210	8.8978e-08	2.86476	8.65718e-05	4.32877e-06	0.00014009
REACTOME_PATHWAY	R-HSA-5362768:R-HSA-5362768	ENSG00000071537, ENSG00000131467, ENSG00000161057, ENSG00000143106, ENSG00000100764, ENSG00000100519, ENSG00000008018, ENSG00000129084, ENSG00000068878, ENSG00000164690, ENSG00000072849, ENSG00000159352, ENSG00000163636, ENSG00000108344, ENSG00000100567, ENSG00000108671, ENSG00000175166, ENSG00000115233, ENSG00000165916, ENSG00000165280, ENSG00000185627, ENSG00000100804, ENSG00000101182, ENSG00000106588, ENSG00000173692, ENSG00000197170, ENSG00000100902	27	1486	51	8210	9.30014e-08	2.92495	9.04863e-05	4.30906e-06	0.00014643
REACTOME_PATHWAY	R-HSA-5358346:R-HSA-5358346	ENSG00000071537, ENSG00000131467, ENSG00000161057, ENSG00000143106, ENSG00000100764, ENSG00000185624, ENSG00000100519, ENSG00000008018, ENSG00000129084, ENSG00000068878, ENSG00000164690, ENSG00000072849, ENSG00000159352, ENSG00000163636, ENSG00000108344, ENSG00000100567, ENSG00000108671, ENSG00000175166, ENSG00000115233, ENSG00000165916, ENSG00000165280, ENSG00000185627, ENSG00000100804, ENSG00000101182, ENSG00000106588, ENSG00000173692, ENSG00000197170, ENSG00000100902	28	1486	55	8210	1.44915e-07	2.81268	0.00014099	6.40917e-06	0.00022816
REACTOME_PATHWAY	R-HSA-5658442:R-HSA-5658442	ENSG00000100387, ENSG00000131467, ENSG00000143106, ENSG00000161057, ENSG00000100764, ENSG00000100519, ENSG00000166068, ENSG00000008018, ENSG00000129084, ENSG00000068878, ENSG00000036257, ENSG00000159352, ENSG00000163636, ENSG00000108344, ENSG00000100567, ENSG00000175166, ENSG00000108671, ENSG00000196712, ENSG00000145715, ENSG00000115233, ENSG00000165916, ENSG00000185627, ENSG00000100804, ENSG00000101182, ENSG00000106588, ENSG00000173692, ENSG00000197170, ENSG00000100902, ENSG00000075391, ENSG00000136848	30	1486	63	8210	2.92817e-07	2.6309	0.00028487	1.23874e-05	0.00046103
REACTOME_PATHWAY	R-HSA-389513:R-HSA-389513	ENSG00000154001, ENSG00000117020, ENSG00000179295, ENSG00000113575, ENSG00000078304, ENSG00000112640, ENSG00000197122, ENSG00000068971, ENSG00000254087, ENSG00000010810, ENSG00000182866, ENSG00000114013, ENSG00000140992, ENSG00000142208, ENSG00000163599, ENSG00000105568	16	1486	22	8210	3.22772e-07	4.01811	0.00031401	1.30856e-05	0.00050819
REACTOME_PATHWAY	R-HSA-174113:R-HSA-174113	ENSG00000105325, ENSG00000131467, ENSG00000112029, ENSG00000143106, ENSG00000159352, ENSG00000161057, ENSG00000163636, ENSG00000108344, ENSG00000100764, ENSG00000100567, ENSG00000108671, ENSG00000175166, ENSG00000165916, ENSG00000115233, ENSG00000100519, ENSG00000185627, ENSG00000100804, ENSG00000008018, ENSG00000101182, ENSG00000055130, ENSG00000129084, ENSG00000068878, ENSG00000106588, ENSG00000197170, ENSG00000173692, ENSG00000100902	26	1486	51	8210	4.35285e-07	2.81662	0.00042344	1.69412e-05	0.00068534
REACTOME_PATHWAY	R-HSA-450408:R-HSA-450408	ENSG00000109971, ENSG00000131467, ENSG00000143106, ENSG00000159352, ENSG00000161057, ENSG00000163636, ENSG00000108344, ENSG00000100764, ENSG00000100567, ENSG00000175166, ENSG00000108671, ENSG00000165916, ENSG00000115233, ENSG00000100519, ENSG00000185627, ENSG00000100804, ENSG00000008018, ENSG00000101182, ENSG00000129084, ENSG00000138668, ENSG00000068878, ENSG00000106588, ENSG00000197170, ENSG00000173692, ENSG00000100902, ENSG00000114867	26	1486	51	8210	4.35285e-07	2.81662	0.00042344	1.69412e-05	0.00068534
REACTOME_PATHWAY	R-HSA-1236978:R-HSA-1236978	ENSG00000131467, ENSG00000143106, ENSG00000159352, ENSG00000161057, ENSG00000163636, ENSG00000108344, ENSG00000100764, ENSG00000108671, ENSG00000100567, ENSG00000175166, ENSG00000011028, ENSG00000115233, ENSG00000165916, ENSG00000100519, ENSG00000185627, ENSG00000100804, ENSG00000008018, ENSG00000101182, ENSG00000129084, ENSG00000068878, ENSG00000106588, ENSG00000197170, ENSG00000173692, ENSG00000100902	24	1486	45	8210	4.8521e-07	2.94661	0.000472	1.81579e-05	0.00076394
REACTOME_PATHWAY	R-HSA-4608870:R-HSA-4608870	ENSG00000131467, ENSG00000108854, ENSG00000161057, ENSG00000143106, ENSG00000100764, ENSG00000174804, ENSG00000139174, ENSG00000100519, ENSG00000008018, ENSG00000129084, ENSG00000068878, ENSG00000159352, ENSG00000163636, ENSG00000108344, ENSG00000100567, ENSG00000175166, ENSG00000108671, ENSG00000115233, ENSG00000165916, ENSG00000185627, ENSG00000100804, ENSG00000101182, ENSG00000106588, ENSG00000163251, ENSG00000173692, ENSG00000197170, ENSG00000100902, ENSG00000114251	28	1486	58	8210	5.67222e-07	2.66719	0.00055176	2.044e-05	0.00089306
REACTOME_PATHWAY	R-HSA-2032785:R-HSA-2032785	ENSG00000124813, ENSG00000140396, ENSG00000084676, ENSG00000137693, ENSG00000183072, ENSG00000064393, ENSG00000142453, ENSG00000005339, ENSG00000114166, ENSG00000177565, ENSG00000163349, ENSG00000007866, ENSG00000125686, ENSG00000198646, ENSG00000089225, ENSG00000177200, ENSG00000187079, ENSG00000186350	18	1486	28	8210	6.1907e-07	3.55172	0.00060217	2.15125e-05	0.0009747
REACTOME_PATHWAY	R-HSA-4641258:R-HSA-4641258	ENSG00000131467, ENSG00000100387, ENSG00000143106, ENSG00000159352, ENSG00000161057, ENSG00000036257, ENSG00000163636, ENSG00000108344, ENSG00000100764, ENSG00000100567, ENSG00000108671, ENSG00000175166, ENSG00000002746, ENSG00000165916, ENSG00000115233, ENSG00000100519, ENSG00000185627, ENSG00000100804, ENSG00000008018, ENSG00000101182, ENSG00000129084, ENSG00000068878, ENSG00000106588, ENSG00000197170, ENSG00000173692, ENSG00000100902	26	1486	52	8210	6.95503e-07	2.76245	0.0006765	2.3335e-05	0.00109503
REACTOME_PATHWAY	R-HSA-211733:R-HSA-211733	ENSG00000131467, ENSG00000143106, ENSG00000159352, ENSG00000161057, ENSG00000163636, ENSG00000108344, ENSG00000100764, ENSG00000108671, ENSG00000100567, ENSG00000175166, ENSG00000115233, ENSG00000165916, ENSG00000100519, ENSG00000185627, ENSG00000100804, ENSG00000008018, ENSG00000101182, ENSG00000129084, ENSG00000180370, ENSG00000068878, ENSG00000106588, ENSG00000197170, ENSG00000173692, ENSG00000100902	24	1486	46	8210	8.05486e-07	2.88256	0.00078343	2.61242e-05	0.0012682
REACTOME_PATHWAY	R-HSA-180585:R-HSA-180585	ENSG00000131467, ENSG00000100387, ENSG00000143106, ENSG00000159352, ENSG00000161057, ENSG00000163636, ENSG00000108344, ENSG00000166266, ENSG00000100764, ENSG00000100567, ENSG00000108671, ENSG00000175166, ENSG00000165916, ENSG00000115233, ENSG00000100519, ENSG00000185627, ENSG00000100804, ENSG00000008018, ENSG00000101182, ENSG00000129084, ENSG00000068878, ENSG00000106588, ENSG00000197170, ENSG00000173692, ENSG00000100902	25	1486	50	8210	1.20462e-06	2.76245	0.00117141	3.78089e-05	0.00189661
REACTOME_PATHWAY	R-HSA-429947:R-HSA-429947	ENSG00000135473, ENSG00000182973, ENSG00000063046, ENSG00000080802, ENSG00000138767, ENSG00000144580, ENSG00000172239, ENSG00000161960, ENSG00000152520, ENSG00000088038, ENSG00000114867, ENSG00000125107, ENSG00000141543, ENSG00000111596, ENSG00000198791	15	1486	21	8210	1.23351e-06	3.94636	0.00119948	3.75056e-05	0.00194209
REACTOME_PATHWAY	R-HSA-350562:R-HSA-350562	ENSG00000131467, ENSG00000143106, ENSG00000159352, ENSG00000161057, ENSG00000163636, ENSG00000108344, ENSG00000100764, ENSG00000108671, ENSG00000100567, ENSG00000175166, ENSG00000115233, ENSG00000165916, ENSG00000100519, ENSG00000185627, ENSG00000100804, ENSG00000008018, ENSG00000101182, ENSG00000155096, ENSG00000129084, ENSG00000068878, ENSG00000106588, ENSG00000197170, ENSG00000173692, ENSG00000100902	24	1486	47	8210	1.30942e-06	2.82123	0.00127325	3.86072e-05	0.0020616
REACTOME_PATHWAY	R-HSA-174178:R-HSA-174178	ENSG00000105325, ENSG00000131467, ENSG00000143106, ENSG00000161057, ENSG00000153107, ENSG00000100764, ENSG00000100519, ENSG00000008018, ENSG00000129084, ENSG00000068878, ENSG00000145604, ENSG00000166851, ENSG00000094880, ENSG00000159352, ENSG00000163636, ENSG00000108344, ENSG00000100567, ENSG00000175166, ENSG00000108671, ENSG00000115233, ENSG00000165916, ENSG00000185627, ENSG00000100804, ENSG00000101182, ENSG00000106588, ENSG00000173692, ENSG00000197170, ENSG00000100902, ENSG00000004897, ENSG00000176248	30	1486	68	8210	2.07664e-06	2.43746	0.00201853	5.94267e-05	0.00326953
REACTOME_PATHWAY	R-HSA-349425:R-HSA-349425	ENSG00000131467, ENSG00000143106, ENSG00000159352, ENSG00000161057, ENSG00000163636, ENSG00000108344, ENSG00000100764, ENSG00000108671, ENSG00000100567, ENSG00000175166, ENSG00000115233, ENSG00000165916, ENSG00000100519, ENSG00000143207, ENSG00000185627, ENSG00000100804, ENSG00000008018, ENSG00000101182, ENSG00000129084, ENSG00000068878, ENSG00000106588, ENSG00000197170, ENSG00000173692, ENSG00000100902	24	1486	48	8210	2.08713e-06	2.76245	0.00202872	5.802e-05	0.00328605
REACTOME_PATHWAY	R-HSA-159236:R-HSA-159236	ENSG00000205937, ENSG00000112081, ENSG00000198563, ENSG00000110713, ENSG00000155561, ENSG00000113569, ENSG00000058804, ENSG00000063244, ENSG00000162231, ENSG00000168438, ENSG00000139496, ENSG00000124789, ENSG00000136450, ENSG00000141543, ENSG00000136937, ENSG00000160201, ENSG00000116754, ENSG00000095319, ENSG00000126883, ENSG00000079134, ENSG00000133226, ENSG00000115875, ENSG00000047410, ENSG00000205323, ENSG00000058673, ENSG00000101146, ENSG00000125450, ENSG00000213024, ENSG00000153201	29	1486	65	8210	2.44308e-06	2.46495	0.0023743	6.60289e-05	0.00384646
REACTOME_PATHWAY	R-HSA-174084:R-HSA-174084	ENSG00000105325, ENSG00000131467, ENSG00000161057, ENSG00000143106, ENSG00000153107, ENSG00000100764, ENSG00000100519, ENSG00000008018, ENSG00000129084, ENSG00000094880, ENSG00000159352, ENSG00000163636, ENSG00000108344, ENSG00000100567, ENSG00000175166, ENSG00000108671, ENSG00000115233, ENSG00000165916, ENSG00000185627, ENSG00000100804, ENSG00000101182, ENSG00000106588, ENSG00000173692, ENSG00000197170, ENSG00000004897, ENSG00000100902, ENSG00000176248	27	1486	59	8210	3.32873e-06	2.52834	0.00323362	8.75328e-05	0.00524081
REACTOME_PATHWAY	R-HSA-5673001:R-HSA-5673001	ENSG00000165731, ENSG00000162434, ENSG00000066468, ENSG00000115306, ENSG00000113721, ENSG00000070808, ENSG00000077782, ENSG00000105464, ENSG00000185950, ENSG00000148660, ENSG00000146648, ENSG00000160460, ENSG00000178568, ENSG00000100030, ENSG00000077522, ENSG00000183454, ENSG00000102678, ENSG00000096968, ENSG00000158458, ENSG00000158815, ENSG00000157168, ENSG00000198915, ENSG00000176884, ENSG00000134853, ENSG00000058335, ENSG00000273079, ENSG00000120156, ENSG00000154188, ENSG00000109756, ENSG00000010810, ENSG00000149294, ENSG00000172575, ENSG00000166225, ENSG00000132535, ENSG00000197694, ENSG00000198668, ENSG00000132670, ENSG00000169398, ENSG00000157404, ENSG00000115904, ENSG00000070193	41	1486	110	8210	3.70118e-06	2.05928	0.00359478	9.47655e-05	0.0058272
REACTOME_PATHWAY	R-HSA-187577:R-HSA-187577	ENSG00000131467, ENSG00000105173, ENSG00000161057, ENSG00000143106, ENSG00000100764, ENSG00000100519, ENSG00000008018, ENSG00000129084, ENSG00000145604, ENSG00000145386, ENSG00000159352, ENSG00000163636, ENSG00000108344, ENSG00000175166, ENSG00000108671, ENSG00000100567, ENSG00000115233, ENSG00000165916, ENSG00000185627, ENSG00000100804, ENSG00000055130, ENSG00000101182, ENSG00000106588, ENSG00000173692, ENSG00000197170, ENSG00000100902	26	1486	56	8210	3.84889e-06	2.56513	0.00373797	9.602e-05	0.00605974
REACTOME_PATHWAY	R-HSA-69229:R-HSA-69229	ENSG00000131467, ENSG00000143106, ENSG00000159352, ENSG00000161057, ENSG00000163636, ENSG00000108344, ENSG00000100764, ENSG00000108671, ENSG00000100567, ENSG00000175166, ENSG00000115233, ENSG00000165916, ENSG00000100519, ENSG00000185627, ENSG00000100804, ENSG00000008018, ENSG00000101182, ENSG00000129084, ENSG00000068878, ENSG00000106588, ENSG00000197170, ENSG00000173692, ENSG00000100902	23	1486	47	8210	5.64877e-06	2.70367	0.00548119	0.0001374	0.00889338
REACTOME_PATHWAY	R-HSA-69017:R-HSA-69017	ENSG00000131467, ENSG00000143106, ENSG00000159352, ENSG00000161057, ENSG00000163636, ENSG00000108344, ENSG00000100764, ENSG00000108671, ENSG00000100567, ENSG00000175166, ENSG00000115233, ENSG00000165916, ENSG00000100519, ENSG00000185627, ENSG00000100804, ENSG00000008018, ENSG00000101182, ENSG00000129084, ENSG00000068878, ENSG00000106588, ENSG00000197170, ENSG00000173692, ENSG00000100902	23	1486	47	8210	5.64877e-06	2.70367	0.00548119	0.0001374	0.00889338
REACTOME_PATHWAY	R-HSA-69481:R-HSA-69481	ENSG00000131467, ENSG00000143106, ENSG00000159352, ENSG00000161057, ENSG00000163636, ENSG00000108344, ENSG00000100764, ENSG00000108671, ENSG00000100567, ENSG00000175166, ENSG00000115233, ENSG00000165916, ENSG00000100519, ENSG00000185627, ENSG00000100804, ENSG00000008018, ENSG00000101182, ENSG00000129084, ENSG00000068878, ENSG00000106588, ENSG00000197170, ENSG00000173692, ENSG00000100902	23	1486	47	8210	5.64877e-06	2.70367	0.00548119	0.0001374	0.00889338
REACTOME_PATHWAY	R-HSA-5678895:R-HSA-5678895	ENSG00000071537, ENSG00000131467, ENSG00000143106, ENSG00000159352, ENSG00000161057, ENSG00000163636, ENSG00000108344, ENSG00000100764, ENSG00000100567, ENSG00000175166, ENSG00000108671, ENSG00000165916, ENSG00000115233, ENSG00000165280, ENSG00000100519, ENSG00000185627, ENSG00000100804, ENSG00000008018, ENSG00000101182, ENSG00000129084, ENSG00000068878, ENSG00000106588, ENSG00000197170, ENSG00000173692, ENSG00000100902, ENSG00000072849	26	1486	57	8210	5.69e-06	2.52013	0.00552101	0.00013502	0.00895817
REACTOME_PATHWAY	R-HSA-4570464:R-HSA-4570464	ENSG00000095319, ENSG00000165119, ENSG00000126883, ENSG00000141582, ENSG00000103275, ENSG00000047410, ENSG00000110713, ENSG00000155561, ENSG00000113569, ENSG00000058804, ENSG00000141570, ENSG00000121481, ENSG00000101146, ENSG00000139496, ENSG00000124789, ENSG00000173889, ENSG00000125450, ENSG00000213024, ENSG00000111752, ENSG00000153201, ENSG00000173894, ENSG00000092199	22	1486	44	8210	6.27312e-06	2.76245	0.00608517	0.00014532	0.00987631
REACTOME_PATHWAY	R-HSA-3928662:R-HSA-3928662	ENSG00000163466, ENSG00000075624, ENSG00000176884, ENSG00000138071, ENSG00000125266, ENSG00000106683, ENSG00000273079, ENSG00000197122, ENSG00000154928, ENSG00000115091, ENSG00000133216, ENSG00000160145, ENSG00000145715, ENSG00000254087, ENSG00000010810, ENSG00000134318, ENSG00000241553, ENSG00000169398, ENSG00000205726, ENSG00000067900, ENSG00000156299	21	1486	41	8210	6.85839e-06	2.82983	0.00665102	0.00015518	0.0107977
REACTOME_PATHWAY	R-HSA-4086398:R-HSA-4086398	ENSG00000126070, ENSG00000138795, ENSG00000107758, ENSG00000092847, ENSG00000070808, ENSG00000123908, ENSG00000168036, ENSG00000174804, ENSG00000087095, ENSG00000135341, ENSG00000150995, ENSG00000100354, ENSG00000172354, ENSG00000155363, ENSG00000078369, ENSG00000090905, ENSG00000185532, ENSG00000134698, ENSG00000149782, ENSG00000182621, ENSG00000138814, ENSG00000198668, ENSG00000078687, ENSG00000163251, ENSG00000148737, ENSG00000087258, ENSG00000114251	27	1486	61	8210	7.04895e-06	2.44545	0.00683518	0.00015587	0.0110977
REACTOME_PATHWAY	R-HSA-174184:R-HSA-174184	ENSG00000131467, ENSG00000143106, ENSG00000161057, ENSG00000153107, ENSG00000100764, ENSG00000170312, ENSG00000100519, ENSG00000008018, ENSG00000129084, ENSG00000068878, ENSG00000145386, ENSG00000094880, ENSG00000159352, ENSG00000163636, ENSG00000108344, ENSG00000100567, ENSG00000175166, ENSG00000108671, ENSG00000115233, ENSG00000165916, ENSG00000185627, ENSG00000100804, ENSG00000101182, ENSG00000106588, ENSG00000173692, ENSG00000197170, ENSG00000100902, ENSG00000004897, ENSG00000176248	29	1486	68	8210	7.07119e-06	2.35621	0.00685667	0.00015288	0.0111327
REACTOME_PATHWAY	R-HSA-3769402:R-HSA-3769402	ENSG00000186174, ENSG00000117222, ENSG00000138795, ENSG00000167548, ENSG00000143842, ENSG00000196781, ENSG00000129691, ENSG00000140332, ENSG00000133895, ENSG00000159692, ENSG00000168036, ENSG00000125398, ENSG00000100888, ENSG00000163348, ENSG00000106829, ENSG00000142208, ENSG00000134982, ENSG00000148737, ENSG00000082898, ENSG00000171016	20	1486	38	8210	7.3552e-06	2.90784	0.00713108	0.00015557	0.0115798
REACTOME_PATHWAY	R-HSA-1839117:R-HSA-1839117	ENSG00000257923, ENSG00000115415, ENSG00000196535, ENSG00000111605, ENSG00000145675, ENSG00000168610, ENSG00000126561, ENSG00000186716, ENSG00000033327, ENSG00000122779, ENSG00000121741, ENSG00000173757, ENSG00000121879	13	1486	18	8210	7.41815e-06	3.9902	0.0071919	0.00015356	0.0116789
REACTOME_PATHWAY	R-HSA-4641257:R-HSA-4641257	ENSG00000131467, ENSG00000108854, ENSG00000143106, ENSG00000159352, ENSG00000161057, ENSG00000163636, ENSG00000108344, ENSG00000100764, ENSG00000108671, ENSG00000100567, ENSG00000175166, ENSG00000115233, ENSG00000165916, ENSG00000100519, ENSG00000185627, ENSG00000100804, ENSG00000008018, ENSG00000101182, ENSG00000129084, ENSG00000068878, ENSG00000106588, ENSG00000197170, ENSG00000173692, ENSG00000100902	24	1486	51	8210	7.59503e-06	2.59995	0.00736275	0.00015395	0.0119574
REACTOME_PATHWAY	R-HSA-186763:R-HSA-186763	ENSG00000166888, ENSG00000107263, ENSG00000145675, ENSG00000179295, ENSG00000113721, ENSG00000126561, ENSG00000134853, ENSG00000197122, ENSG00000121879, ENSG00000145715, ENSG00000115415, ENSG00000168610, ENSG00000115904, ENSG00000051382, ENSG00000050820, ENSG00000173757, ENSG00000167193	17	1486	29	8210	7.62063e-06	3.23873	0.00738748	0.00015131	0.0119977
REACTOME_PATHWAY	R-HSA-180534:R-HSA-180534	ENSG00000131467, ENSG00000143106, ENSG00000159352, ENSG00000161057, ENSG00000163636, ENSG00000108344, ENSG00000100764, ENSG00000108671, ENSG00000100567, ENSG00000175166, ENSG00000115233, ENSG00000165916, ENSG00000100519, ENSG00000185627, ENSG00000100804, ENSG00000008018, ENSG00000101182, ENSG00000129084, ENSG00000068878, ENSG00000106588, ENSG00000197170, ENSG00000173692, ENSG00000100902	23	1486	48	8210	8.66246e-06	2.64735	0.00839319	0.00016856	0.0136378
REACTOME_PATHWAY	R-HSA-69601:R-HSA-69601	ENSG00000131467, ENSG00000143106, ENSG00000159352, ENSG00000161057, ENSG00000163636, ENSG00000108344, ENSG00000100764, ENSG00000108671, ENSG00000100567, ENSG00000175166, ENSG00000115233, ENSG00000165916, ENSG00000100519, ENSG00000185627, ENSG00000100804, ENSG00000008018, ENSG00000101182, ENSG00000129084, ENSG00000068878, ENSG00000106588, ENSG00000197170, ENSG00000173692, ENSG00000100902	23	1486	49	8210	1.306e-05	2.59332	0.0126269	0.00024913	0.0205601
REACTOME_PATHWAY	R-HSA-174154:R-HSA-174154	ENSG00000131467, ENSG00000161057, ENSG00000143106, ENSG00000153107, ENSG00000100764, ENSG00000100519, ENSG00000008018, ENSG00000129084, ENSG00000068878, ENSG00000094880, ENSG00000159352, ENSG00000163636, ENSG00000108344, ENSG00000100567, ENSG00000175166, ENSG00000108671, ENSG00000115233, ENSG00000165916, ENSG00000185627, ENSG00000100804, ENSG00000101182, ENSG00000106588, ENSG00000173692, ENSG00000197170, ENSG00000004897, ENSG00000100902, ENSG00000176248	27	1486	63	8210	1.42362e-05	2.36781	0.0137564	0.00026635	0.022412
REACTOME_PATHWAY	R-HSA-400206:R-HSA-400206	ENSG00000140396, ENSG00000084676, ENSG00000142453, ENSG00000005339, ENSG00000141027, ENSG00000177565, ENSG00000196498, ENSG00000125686, ENSG00000198646, ENSG00000169375, ENSG00000127511, ENSG00000177200, ENSG00000186350	13	1486	19	8210	1.68185e-05	3.78019	0.0162313	0.00030872	0.0264767
REACTOME_PATHWAY	R-HSA-1368082:R-HSA-1368082	ENSG00000140396, ENSG00000084676, ENSG00000134852, ENSG00000142453, ENSG00000141027, ENSG00000005339, ENSG00000177565, ENSG00000125686, ENSG00000170485, ENSG00000133794, ENSG00000198646, ENSG00000180530, ENSG00000109819, ENSG00000177200, ENSG00000186350	15	1486	25	8210	2.28456e-05	3.31494	0.0219838	0.00041156	0.0359634
REACTOME_PATHWAY	R-HSA-5668541:R-HSA-5668541	ENSG00000131467, ENSG00000161057, ENSG00000143106, ENSG00000100764, ENSG00000102524, ENSG00000100519, ENSG00000008018, ENSG00000129084, ENSG00000068878, ENSG00000127191, ENSG00000159352, ENSG00000163636, ENSG00000108344, ENSG00000108671, ENSG00000175166, ENSG00000100567, ENSG00000115233, ENSG00000165916, ENSG00000185627, ENSG00000100804, ENSG00000101182, ENSG00000131323, ENSG00000106588, ENSG00000197170, ENSG00000173692, ENSG00000100902	26	1486	61	8210	2.39354e-05	2.35488	0.0230203	0.00042335	0.0376786
REACTOME_PATHWAY	R-HSA-2559580:R-HSA-2559580	ENSG00000126070, ENSG00000154310, ENSG00000197442, ENSG00000092847, ENSG00000065559, ENSG00000141503, ENSG00000076984, ENSG00000100030, ENSG00000101412, ENSG00000100354, ENSG00000106462, ENSG00000112242, ENSG00000198176, ENSG00000173894, ENSG00000162889, ENSG00000183741, ENSG00000155363, ENSG00000135679, ENSG00000090905, ENSG00000141582, ENSG00000107643, ENSG00000134698, ENSG00000141570, ENSG00000162521, ENSG00000105810, ENSG00000121481, ENSG00000178691, ENSG00000078687, ENSG00000173889, ENSG00000132510, ENSG00000111752, ENSG00000071054	32	1486	83	8210	2.45054e-05	2.13008	0.023562	0.0004257	0.0385757
REACTOME_PATHWAY	R-HSA-350054:R-HSA-350054	ENSG00000168214, ENSG00000161021, ENSG00000100603, ENSG00000196782, ENSG00000074181, ENSG00000005339, ENSG00000134250, ENSG00000114166, ENSG00000184384, ENSG00000148400	10	1486	12	8210	2.633e-05	4.60408	0.0252946	0.00044937	0.0414484
REACTOME_PATHWAY	R-HSA-373753:R-HSA-373753	ENSG00000010810, ENSG00000130402, ENSG00000187391, ENSG00000145675, ENSG00000115306, ENSG00000197694, ENSG00000077522, ENSG00000183853, ENSG00000051382, ENSG00000072110, ENSG00000140575, ENSG00000121879, ENSG00000149571	13	1486	20	8210	3.513e-05	3.59118	0.0336038	0.00058916	0.0552953
REACTOME_PATHWAY	R-HSA-390450:R-HSA-390450	ENSG00000163468, ENSG00000146731, ENSG00000075624, ENSG00000115484, ENSG00000150753, ENSG00000120438, ENSG00000166226, ENSG00000135624, ENSG00000156261	9	1486	10	8210	3.58289e-05	4.97241	0.0342614	0.00059071	0.0563962
REACTOME_PATHWAY	R-HSA-3214847:R-HSA-3214847	ENSG00000136504, ENSG00000084676, ENSG00000140396, ENSG00000071243, ENSG00000083168, ENSG00000087152, ENSG00000175792, ENSG00000183495, ENSG00000114166, ENSG00000183207, ENSG00000077684, ENSG00000136715, ENSG00000120656, ENSG00000036549, ENSG00000075624, ENSG00000120071, ENSG00000134852, ENSG00000114982, ENSG00000163635, ENSG00000005339, ENSG00000135801, ENSG00000185787, ENSG00000120616, ENSG00000136518, ENSG00000188895, ENSG00000156983, ENSG00000100425, ENSG00000196367, ENSG00000025293, ENSG00000156650, ENSG00000115966, ENSG00000163872, ENSG00000096070, ENSG00000043143, ENSG00000196363	35	1486	96	8210	3.683e-05	2.01429	0.0352016	0.00059709	0.0579714
REACTOME_PATHWAY	R-HSA-4420097:R-HSA-4420097	ENSG00000061676, ENSG00000055163, ENSG00000197122, ENSG00000072062, ENSG00000141968, ENSG00000134318, ENSG00000067900, ENSG00000051382, ENSG00000050820, ENSG00000167193, ENSG00000162889, ENSG00000145675, ENSG00000075624, ENSG00000155849, ENSG00000128052, ENSG00000123338, ENSG00000107338, ENSG00000112290, ENSG00000121879, ENSG00000120899, ENSG00000150760, ENSG00000010810, ENSG00000158195, ENSG00000180370, ENSG00000169398	25	1486	59	8210	4.01784e-05	2.34106	0.03834	0.00064069	0.0632404
REACTOME_PATHWAY	R-HSA-68949:R-HSA-68949	ENSG00000105325, ENSG00000131467, ENSG00000161057, ENSG00000143106, ENSG00000100764, ENSG00000100519, ENSG00000008018, ENSG00000129084, ENSG00000068878, ENSG00000145386, ENSG00000159352, ENSG00000163636, ENSG00000108344, ENSG00000100567, ENSG00000175166, ENSG00000108671, ENSG00000115233, ENSG00000165916, ENSG00000185627, ENSG00000100804, ENSG00000101182, ENSG00000076003, ENSG00000106588, ENSG00000173692, ENSG00000197170, ENSG00000100902, ENSG00000139687	27	1486	67	8210	5.11583e-05	2.22645	0.0485597	0.00080255	0.0805162
UP_TISSUE	Epithelium	ENSG00000198909, ENSG00000113448, ENSG00000110075, ENSG00000020129, ENSG00000138246, ENSG00000109118, ENSG00000183495, ENSG00000133884, ENSG00000141503, ENSG00000163681, ENSG00000109111, ENSG00000130726, ENSG00000108256, ENSG00000109381, ENSG00000196591, ENSG00000065243, ENSG00000106263, ENSG00000170604, ENSG00000054267, ENSG00000106261, ENSG00000197157, ENSG00000156983, ENSG00000119487, ENSG00000133612, ENSG00000065978, ENSG00000198925, ENSG00000061936, ENSG00000108262, ENSG00000165732, ENSG00000076108, ENSG00000033030, ENSG00000131876, ENSG00000130749, ENSG00000160460, ENSG00000101412, ENSG00000137807, ENSG00000127947, ENSG00000167193, ENSG00000186174, ENSG00000164362, ENSG00000126561, ENSG00000167978, ENSG00000139746, ENSG00000137812, ENSG00000204256, ENSG00000156030, ENSG00000179632, ENSG00000137815, ENSG00000130779, ENSG00000197183, ENSG00000159459, ENSG00000128731, ENSG00000175467, ENSG00000100722, ENSG00000198561, ENSG00000196950, ENSG00000011451, ENSG00000171467, ENSG00000136450, ENSG00000047188, ENSG00000151208, ENSG00000021645, ENSG00000151491, ENSG00000047410, ENSG00000133858, ENSG00000163655, ENSG00000141551, ENSG00000133657, ENSG00000125686, ENSG00000116604, ENSG00000075420, ENSG00000065000, ENSG00000170653, ENSG00000136848, ENSG00000075426, ENSG00000169710, ENSG00000153201, ENSG00000102974, ENSG00000205937, ENSG00000125266, ENSG00000196581, ENSG00000139718, ENSG00000180357, ENSG00000141027, ENSG00000136040, ENSG00000184922, ENSG00000196588, ENSG00000067369, ENSG00000169925, ENSG00000104969, ENSG00000077684, ENSG00000169727, ENSG00000088325, ENSG00000135720, ENSG00000141564, ENSG00000163660, ENSG00000153234, ENSG00000130254, ENSG00000091009, ENSG00000170871, ENSG00000080815, ENSG00000136448, ENSG00000169045, ENSG00000087365, ENSG00000048052, ENSG00000176986, ENSG00000156599, ENSG00000198945, ENSG00000148498, ENSG00000047849, ENSG00000117298, ENSG00000164190, ENSG00000131626, ENSG00000171914, ENSG00000074356, ENSG00000038382, ENSG00000138449, ENSG00000105245, ENSG00000156304, ENSG00000163288, ENSG00000156508, ENSG00000072364, ENSG00000112658, ENSG00000134294, ENSG00000136802, ENSG00000108055, ENSG00000144711, ENSG00000095787, ENSG00000095564, ENSG00000196712, ENSG00000108468, ENSG00000172046, ENSG00000118156, ENSG00000075856, ENSG00000163811, ENSG00000171940, ENSG00000130939, ENSG00000164134, ENSG00000174197, ENSG00000170832, ENSG00000136813, ENSG00000158545, ENSG00000148660, ENSG00000162782, ENSG00000112640, ENSG00000122257, ENSG00000181163, ENSG00000183431, ENSG00000196739, ENSG00000136205, ENSG00000204842, ENSG00000102935, ENSG00000135341, ENSG00000095951, ENSG00000164164, ENSG00000162775, ENSG00000132128, ENSG00000163635, ENSG00000117713, ENSG00000102531, ENSG00000182621, ENSG00000196535, ENSG00000103549, ENSG00000142864, ENSG00000061273, ENSG00000164151, ENSG00000108883, ENSG00000092199, ENSG00000162599, ENSG00000064607, ENSG00000116679, ENSG00000135913, ENSG00000075151, ENSG00000108021, ENSG00000198752, ENSG00000171992, ENSG00000183454, ENSG00000169221, ENSG00000143624, ENSG00000163848, ENSG00000094880, ENSG00000095319, ENSG00000031823, ENSG00000151914, ENSG00000106993, ENSG00000162989, ENSG00000134250, ENSG00000213639, ENSG00000166181, ENSG00000180530, ENSG00000177200, ENSG00000134982, ENSG00000116871, ENSG00000173120, ENSG00000122482, ENSG00000102753, ENSG00000140396, ENSG00000009413, ENSG00000097007, ENSG00000116698, ENSG00000106070, ENSG00000129351, ENSG00000123200, ENSG00000122218, ENSG00000130706, ENSG00000063046, ENSG00000091542, ENSG00000063244, ENSG00000135387, ENSG00000198730, ENSG00000117758, ENSG00000117000, ENSG00000079134, ENSG00000107338, ENSG00000135111, ENSG00000166164, ENSG00000171681, ENSG00000162104, ENSG00000175216, ENSG00000130723, ENSG00000173933, ENSG00000107331, ENSG00000132953, ENSG00000103197, ENSG00000163872, ENSG00000103194, ENSG00000108443, ENSG00000143614, ENSG00000106571, ENSG00000126464, ENSG00000083799, ENSG00000113649, ENSG00000175115, ENSG00000075240, ENSG00000126461, ENSG00000244486, ENSG00000066044, ENSG00000107263, ENSG00000096696, ENSG00000113657, ENSG00000005339, ENSG00000113658, ENSG00000142599, ENSG00000164941, ENSG00000164944, ENSG00000088038, ENSG00000148408, ENSG00000175387, ENSG00000171634, ENSG00000174106, ENSG00000176248, ENSG00000100345, ENSG00000174444, ENSG00000099783, ENSG00000165494, ENSG00000084093, ENSG00000159086, ENSG00000092108, ENSG00000105393, ENSG00000165219, ENSG00000168439, ENSG00000168438, ENSG00000214753, ENSG00000132485, ENSG00000153046, ENSG00000134644, ENSG00000160271, ENSG00000137200, ENSG00000108510, ENSG00000120071, ENSG00000174437, ENSG00000104517, ENSG00000149782, ENSG00000100567, ENSG00000163348, ENSG00000084774, ENSG00000187555, ENSG00000115524, ENSG00000132478, ENSG00000075391, ENSG00000071054, ENSG00000187764, ENSG00000168172, ENSG00000145414, ENSG00000126934, ENSG00000135597, ENSG00000124151, ENSG00000063177, ENSG00000058804, ENSG00000101191, ENSG00000138592, ENSG00000124942, ENSG00000072518, ENSG00000144635, ENSG00000173757, ENSG00000134453, ENSG00000165424, ENSG00000125817, ENSG00000069275, ENSG00000065526, ENSG00000143190, ENSG00000124160, ENSG00000115875, ENSG00000143393, ENSG00000172493, ENSG00000176208, ENSG00000066084, ENSG00000158195, ENSG00000099995, ENSG00000173744, ENSG00000070961, ENSG00000116017, ENSG00000112081, ENSG00000105698, ENSG00000162923, ENSG00000186660, ENSG00000060237, ENSG00000107643, ENSG00000143569, ENSG00000175166, ENSG00000143373, ENSG00000122299, ENSG00000168488, ENSG00000196700, ENSG00000197694, ENSG00000163104, ENSG00000084731, ENSG00000115306, ENSG00000124198, ENSG00000132424, ENSG00000138757, ENSG00000119522, ENSG00000124782, ENSG00000243156, ENSG00000168610, ENSG00000126705, ENSG00000165271, ENSG00000124789, ENSG00000004534, ENSG00000082258, ENSG00000073614, ENSG00000114982, ENSG00000120616, ENSG00000149532, ENSG00000105821, ENSG00000096401, ENSG00000130559, ENSG00000179051, ENSG00000180370, ENSG00000132694, ENSG00000156261, ENSG00000137693, ENSG00000112851, ENSG00000119707, ENSG00000154174, ENSG00000187109, ENSG00000149503, ENSG00000157764, ENSG00000110713, ENSG00000124177, ENSG00000170312, ENSG00000141298, ENSG00000105656, ENSG00000156802, ENSG00000126243, ENSG00000008294, ENSG00000196935, ENSG00000104067, ENSG00000160201, ENSG00000090447, ENSG00000198265, ENSG00000105640, ENSG00000154380, ENSG00000087274, ENSG00000165280, ENSG00000101493, ENSG00000159217, ENSG00000167110, ENSG00000170515, ENSG00000137497, ENSG00000132670, ENSG00000001629, ENSG00000112237, ENSG00000145425, ENSG00000015479, ENSG00000183814, ENSG00000160007, ENSG00000043143, ENSG00000198231, ENSG00000186432, ENSG00000114423, ENSG00000143106, ENSG00000106346, ENSG00000132466, ENSG00000110047, ENSG00000004766, ENSG00000110048, ENSG00000054523, ENSG00000160633, ENSG00000107863, ENSG00000179295, ENSG00000164985, ENSG00000153922, ENSG00000114416, ENSG00000090060, ENSG00000090061, ENSG00000167522, ENSG00000160218, ENSG00000076003, ENSG00000186834, ENSG00000138778, ENSG00000083168, ENSG00000099331, ENSG00000127124, ENSG00000167552, ENSG00000072062, ENSG00000107290, ENSG00000140992, ENSG00000123636, ENSG00000127329, ENSG00000105613, ENSG00000198492, ENSG00000110958, ENSG00000121892, ENSG00000109606, ENSG00000167548, ENSG00000117523, ENSG00000196367, ENSG00000090686, ENSG00000101126, ENSG00000127527, ENSG00000008952, ENSG00000170558, ENSG00000196363, ENSG00000163781, ENSG00000164080, ENSG00000171316, ENSG00000099381, ENSG00000120438, ENSG00000156687, ENSG00000144028, ENSG00000099204, ENSG00000009307, ENSG00000141456, ENSG00000130382, ENSG00000131747, ENSG00000145675, ENSG00000213079, ENSG00000081237, ENSG00000166444, ENSG00000126883, ENSG00000132604, ENSG00000141452, ENSG00000146918, ENSG00000196498, ENSG00000077514, ENSG00000198408, ENSG00000273217, ENSG00000130396, ENSG00000113360, ENSG00000164061, ENSG00000100888, ENSG00000138802, ENSG00000035928, ENSG00000111011, ENSG00000196872, ENSG00000006704, ENSG00000157554, ENSG00000065150, ENSG00000120694, ENSG00000138398, ENSG00000253729, ENSG00000033800, ENSG00000139645, ENSG00000198604, ENSG00000104814, ENSG00000179364, ENSG00000160789, ENSG00000079841, ENSG00000048828, ENSG00000075539, ENSG00000173692, ENSG00000166963, ENSG00000170242, ENSG00000186260, ENSG00000109685, ENSG00000119596, ENSG00000119318, ENSG00000131711, ENSG00000117360, ENSG00000158417, ENSG00000204120, ENSG00000146247, ENSG00000137962, ENSG00000163946, ENSG00000100030, ENSG00000204569, ENSG00000169604, ENSG00000155313, ENSG00000079819, ENSG00000060749, ENSG00000170234, ENSG00000162419, ENSG00000169813, ENSG00000100813, ENSG00000173473, ENSG00000163939, ENSG00000080345, ENSG00000198824, ENSG00000136997, ENSG00000054118, ENSG00000074657, ENSG00000066777, ENSG00000100014, ENSG00000166716, ENSG00000092964, ENSG00000122566, ENSG00000139613, ENSG00000163930, ENSG00000163932, ENSG00000141664, ENSG00000138160, ENSG00000119335, ENSG00000198837, ENSG00000198836, ENSG00000163527, ENSG00000084463, ENSG00000148396, ENSG00000074054, ENSG00000185129, ENSG00000176406, ENSG00000150712, ENSG00000118482, ENSG00000005810, ENSG00000055609, ENSG00000139218, ENSG00000079805, ENSG00000138834, ENSG00000162402, ENSG00000198853, ENSG00000032219, ENSG00000155545, ENSG00000145868, ENSG00000080503, ENSG00000196419, ENSG00000197081, ENSG00000064042, ENSG00000139436, ENSG00000070010, ENSG00000121297, ENSG00000177311, ENSG00000172375, ENSG00000115977, ENSG00000122545, ENSG00000050820, ENSG00000168397, ENSG00000165119, ENSG00000214655, ENSG00000078018, ENSG00000162849, ENSG00000116731, ENSG00000136709, ENSG00000048649, ENSG00000121481, ENSG00000170004, ENSG00000096746, ENSG00000163714, ENSG00000075711, ENSG00000115966, ENSG00000165650, ENSG00000096070, ENSG00000177303, ENSG00000135837, ENSG00000130811, ENSG00000163125, ENSG00000068796, ENSG00000129250, ENSG00000145604, ENSG00000079432, ENSG00000196405, ENSG00000171793, ENSG00000135829, ENSG00000143756, ENSG00000155363, ENSG00000169180, ENSG00000170921, ENSG00000169184, ENSG00000108946, ENSG00000130816, ENSG00000165632, ENSG00000025293, ENSG00000178691, ENSG00000169398, ENSG00000129245, ENSG00000122786, ENSG00000040341, ENSG00000108557, ENSG00000117625, ENSG00000213585, ENSG00000030419, ENSG00000155506, ENSG00000173276, ENSG00000136937, ENSG00000132842, ENSG00000136938, ENSG00000162613, ENSG00000165417, ENSG00000003756, ENSG00000110321, ENSG00000122778, ENSG00000122779, ENSG00000145833, ENSG00000116584, ENSG00000049759, ENSG00000142208, ENSG00000169375, ENSG00000182979, ENSG00000165804, ENSG00000069345, ENSG00000185591, ENSG00000166483, ENSG00000075568, ENSG00000162607, ENSG00000132005, ENSG00000105323, ENSG00000102606, ENSG00000197771, ENSG00000103657, ENSG00000143702, ENSG00000004487, ENSG00000196642, ENSG00000163166, ENSG00000157107, ENSG00000148700, ENSG00000091622, ENSG00000116754, ENSG00000118900, ENSG00000141867, ENSG00000158636, ENSG00000181555, ENSG00000198648, ENSG00000116560, ENSG00000156650, ENSG00000198646, ENSG00000058272, ENSG00000052126, ENSG00000115904, ENSG00000120948, ENSG00000184640, ENSG00000083896, ENSG00000115414, ENSG00000134318, ENSG00000078699, ENSG00000104447, ENSG00000132361, ENSG00000164830, ENSG00000163468, ENSG00000168710, ENSG00000114631, ENSG00000009954, ENSG00000107937, ENSG00000158987, ENSG00000164327, ENSG00000115685, ENSG00000143294, ENSG00000023171, ENSG00000146872, ENSG00000254087, ENSG00000187672, ENSG00000171723, ENSG00000187079, ENSG00000173889, ENSG00000167461, ENSG00000164715, ENSG00000184432, ENSG00000173166, ENSG00000115677, ENSG00000153187, ENSG00000145934, ENSG00000010818, ENSG00000151693, ENSG00000151694, ENSG00000239306, ENSG00000168066, ENSG00000083097, ENSG00000104613, ENSG00000100664, ENSG00000132780, ENSG00000082701, ENSG00000075292, ENSG00000140575, ENSG00000197555, ENSG00000011007, ENSG00000198586, ENSG00000146648, ENSG00000168036, ENSG00000111642, ENSG00000174996, ENSG00000134352, ENSG00000060339, ENSG00000111641, ENSG00000149639, ENSG00000116903, ENSG00000044115, ENSG00000135486, ENSG00000168564, ENSG00000036257, ENSG00000070814, ENSG00000123124, ENSG00000133226, ENSG00000143442, ENSG00000002834, ENSG00000108671, ENSG00000113758, ENSG00000115053, ENSG00000096384, ENSG00000197579, ENSG00000077235, ENSG00000176102, ENSG00000072110, ENSG00000127481, ENSG00000254772, ENSG00000127483, ENSG00000135473, ENSG00000135476, ENSG00000149136, ENSG00000105298, ENSG00000157827, ENSG00000167491, ENSG00000133216, ENSG00000148516, ENSG00000056097, ENSG00000272333, ENSG00000023287, ENSG00000114867, ENSG00000143970, ENSG00000150316, ENSG00000105287, ENSG00000160145, ENSG00000197312, ENSG00000119844, ENSG00000100425, ENSG00000114857, ENSG00000106665, ENSG00000115421, ENSG00000080603, ENSG00000112739, ENSG00000109971, ENSG00000159128, ENSG00000100207, ENSG00000100201, ENSG00000115207, ENSG00000153827, ENSG00000073712, ENSG00000065613, ENSG00000167670, ENSG00000178951, ENSG00000177169, ENSG00000150347, ENSG00000101040, ENSG00000073910, ENSG00000125755, ENSG00000115216, ENSG00000203485, ENSG00000124496, ENSG00000185963, ENSG00000085978, ENSG00000140836, ENSG00000137177, ENSG00000131023, ENSG00000113712, ENSG00000138668, ENSG00000121774, ENSG00000136504, ENSG00000111667, ENSG00000179950, ENSG00000198042, ENSG00000089902, ENSG00000185950, ENSG00000153107, ENSG00000186517, ENSG00000164506, ENSG00000131051, ENSG00000186716, ENSG00000167658, ENSG00000074603, ENSG00000175073, ENSG00000121741, ENSG00000101596, ENSG00000145362, ENSG00000127663, ENSG00000120733, ENSG00000141582, ENSG00000111676, ENSG00000150760, ENSG00000106829, ENSG00000125977, ENSG00000127616, ENSG00000137770, ENSG00000062650, ENSG00000132323, ENSG00000186575, ENSG00000136527, ENSG00000005483, ENSG00000114127, ENSG00000139154, ENSG00000196235, ENSG00000137776, ENSG00000112972, ENSG00000118503, ENSG00000133026, ENSG00000146834, ENSG00000055917, ENSG00000166897, ENSG00000133030, ENSG00000029725, ENSG00000144381, ENSG00000198380, ENSG00000205302, ENSG00000112701, ENSG00000136518, ENSG00000133422, ENSG00000127603, ENSG00000110844, ENSG00000158941, ENSG00000133818, ENSG00000146063, ENSG00000109920, ENSG00000105722, ENSG00000112159, ENSG00000104885, ENSG00000105726, ENSG00000082153, ENSG00000088367, ENSG00000141367, ENSG00000153147, ENSG00000130202, ENSG00000140332, ENSG00000092201, ENSG00000167615, ENSG00000157388, ENSG00000150995, ENSG00000146457, ENSG00000197111, ENSG00000205726, ENSG00000106462, ENSG00000104852, ENSG00000178409, ENSG00000204469, ENSG00000117222, ENSG00000186566, ENSG00000089009, ENSG00000183092, ENSG00000110171, ENSG00000058673, ENSG00000184863, ENSG00000197102, ENSG00000204463, ENSG00000004897, ENSG00000146463, ENSG00000137154	860	2609	2390	15928	9.73e-146	2.19679	3.979e-143	3.979e-143	1.361e-142
UP_TISSUE	Brain	ENSG00000197147, ENSG00000139364, ENSG00000020129, ENSG00000204262, ENSG00000110075, ENSG00000110076, ENSG00000138246, ENSG00000109118, ENSG00000183495, ENSG00000159692, ENSG00000185219, ENSG00000163681, ENSG00000163682, ENSG00000153253, ENSG00000109111, ENSG00000136875, ENSG00000184937, ENSG00000151240, ENSG00000215041, ENSG00000147724, ENSG00000196090, ENSG00000065243, ENSG00000196591, ENSG00000170370, ENSG00000165092, ENSG00000170606, ENSG00000106263, ENSG00000054267, ENSG00000170604, ENSG00000106261, ENSG00000197157, ENSG00000163694, ENSG00000061936, ENSG00000169967, ENSG00000076108, ENSG00000101210, ENSG00000110881, ENSG00000130751, ENSG00000240682, ENSG00000101216, ENSG00000100150, ENSG00000109132, ENSG00000130749, ENSG00000180720, ENSG00000100154, ENSG00000160460, ENSG00000160469, ENSG00000127946, ENSG00000127947, ENSG00000186174, ENSG00000065268, ENSG00000198700, ENSG00000124507, ENSG00000170390, ENSG00000153266, ENSG00000040608, ENSG00000179632, ENSG00000157404, ENSG00000113013, ENSG00000130227, ENSG00000130779, ENSG00000128340, ENSG00000070808, ENSG00000128731, ENSG00000110497, ENSG00000196950, ENSG00000067900, ENSG00000136450, ENSG00000047188, ENSG00000112624, ENSG00000151208, ENSG00000186111, ENSG00000047410, ENSG00000169918, ENSG00000133858, ENSG00000162521, ENSG00000163659, ENSG00000189308, ENSG00000170653, ENSG00000136848, ENSG00000153201, ENSG00000156299, ENSG00000157450, ENSG00000205937, ENSG00000196581, ENSG00000125266, ENSG00000106278, ENSG00000074755, ENSG00000139718, ENSG00000180357, ENSG00000136040, ENSG00000184922, ENSG00000185624, ENSG00000152969, ENSG00000196588, ENSG00000185619, ENSG00000178568, ENSG00000077684, ENSG00000184916, ENSG00000104967, ENSG00000136854, ENSG00000215421, ENSG00000153234, ENSG00000163660, ENSG00000146122, ENSG00000095139, ENSG00000136448, ENSG00000169045, ENSG00000088538, ENSG00000185630, ENSG00000156599, ENSG00000196576, ENSG00000185627, ENSG00000171492, ENSG00000047849, ENSG00000113231, ENSG00000197170, ENSG00000157445, ENSG00000038382, ENSG00000105245, ENSG00000154783, ENSG00000108061, ENSG00000155052, ENSG00000007402, ENSG00000198797, ENSG00000163288, ENSG00000064651, ENSG00000198793, ENSG00000156508, ENSG00000198795, ENSG00000135365, ENSG00000166147, ENSG00000188730, ENSG00000134294, ENSG00000112658, ENSG00000112659, ENSG00000136802, ENSG00000112655, ENSG00000095564, ENSG00000108468, ENSG00000172046, ENSG00000049618, ENSG00000075856, ENSG00000172845, ENSG00000149930, ENSG00000145041, ENSG00000105229, ENSG00000174197, ENSG00000166111, ENSG00000148053, ENSG00000130294, ENSG00000136813, ENSG00000161082, ENSG00000158545, ENSG00000123908, ENSG00000163625, ENSG00000148468, ENSG00000177479, ENSG00000061987, ENSG00000142319, ENSG00000078403, ENSG00000178188, ENSG00000019485, ENSG00000136824, ENSG00000136828, ENSG00000067955, ENSG00000097033, ENSG00000182621, ENSG00000165916, ENSG00000196535, ENSG00000115844, ENSG00000142864, ENSG00000198780, ENSG00000125107, ENSG00000162599, ENSG00000064607, ENSG00000117036, ENSG00000108021, ENSG00000198752, ENSG00000050438, ENSG00000068878, ENSG00000183454, ENSG00000117020, ENSG00000112699, ENSG00000103769, ENSG00000094880, ENSG00000108424, ENSG00000145087, ENSG00000162989, ENSG00000134250, ENSG00000166188, ENSG00000174145, ENSG00000110429, ENSG00000059915, ENSG00000169992, ENSG00000166181, ENSG00000108018, ENSG00000116871, ENSG00000134982, ENSG00000173120, ENSG00000102755, ENSG00000102753, ENSG00000198728, ENSG00000097007, ENSG00000129351, ENSG00000130706, ENSG00000063046, ENSG00000031081, ENSG00000148840, ENSG00000175203, ENSG00000102786, ENSG00000168916, ENSG00000117000, ENSG00000198739, ENSG00000166164, ENSG00000135392, ENSG00000156515, ENSG00000070366, ENSG00000162104, ENSG00000173933, ENSG00000175216, ENSG00000025156, ENSG00000130723, ENSG00000132953, ENSG00000107331, ENSG00000148835, ENSG00000154310, ENSG00000157985, ENSG00000115380, ENSG00000175115, ENSG00000108509, ENSG00000244486, ENSG00000108506, ENSG00000089154, ENSG00000043355, ENSG00000187730, ENSG00000117114, ENSG00000182674, ENSG00000089558, ENSG00000123066, ENSG00000096696, ENSG00000113657, ENSG00000144406, ENSG00000037637, ENSG00000148408, ENSG00000088038, ENSG00000106780, ENSG00000124126, ENSG00000176248, ENSG00000148400, ENSG00000099783, ENSG00000165495, ENSG00000084093, ENSG00000165494, ENSG00000002746, ENSG00000168439, ENSG00000168438, ENSG00000132485, ENSG00000137200, ENSG00000108510, ENSG00000120071, ENSG00000078369, ENSG00000111530, ENSG00000134243, ENSG00000104517, ENSG00000068024, ENSG00000068971, ENSG00000163349, ENSG00000163348, ENSG00000132478, ENSG00000075391, ENSG00000174238, ENSG00000154845, ENSG00000071054, ENSG00000187764, ENSG00000135333, ENSG00000077147, ENSG00000157077, ENSG00000124151, ENSG00000171863, ENSG00000181472, ENSG00000101191, ENSG00000186642, ENSG00000108094, ENSG00000005108, ENSG00000123416, ENSG00000004059, ENSG00000114742, ENSG00000089597, ENSG00000165424, ENSG00000146535, ENSG00000124160, ENSG00000115875, ENSG00000143393, ENSG00000116809, ENSG00000157064, ENSG00000101182, ENSG00000155096, ENSG00000131323, ENSG00000115355, ENSG00000082898, ENSG00000169427, ENSG00000119969, ENSG00000175175, ENSG00000175727, ENSG00000135316, ENSG00000100592, ENSG00000143776, ENSG00000143772, ENSG00000186660, ENSG00000010072, ENSG00000124140, ENSG00000273079, ENSG00000143376, ENSG00000175166, ENSG00000078328, ENSG00000143373, ENSG00000168488, ENSG00000115760, ENSG00000197694, ENSG00000160803, ENSG00000183023, ENSG00000115306, ENSG00000196132, ENSG00000183020, ENSG00000158161, ENSG00000124198, ENSG00000138757, ENSG00000132424, ENSG00000138758, ENSG00000119522, ENSG00000143344, ENSG00000126261, ENSG00000126705, ENSG00000167770, ENSG00000051108, ENSG00000150625, ENSG00000196914, ENSG00000140937, ENSG00000004534, ENSG00000051128, ENSG00000134698, ENSG00000054965, ENSG00000128266, ENSG00000087258, ENSG00000118873, ENSG00000153707, ENSG00000140948, ENSG00000144868, ENSG00000066382, ENSG00000124177, ENSG00000137285, ENSG00000065308, ENSG00000145431, ENSG00000152234, ENSG00000141298, ENSG00000206560, ENSG00000105656, ENSG00000008018, ENSG00000133958, ENSG00000196935, ENSG00000001617, ENSG00000124571, ENSG00000117569, ENSG00000153310, ENSG00000206579, ENSG00000099308, ENSG00000157087, ENSG00000105640, ENSG00000153317, ENSG00000055208, ENSG00000019991, ENSG00000101298, ENSG00000110925, ENSG00000006283, ENSG00000001629, ENSG00000105649, ENSG00000160007, ENSG00000100105, ENSG00000091831, ENSG00000140968, ENSG00000175792, ENSG00000132466, ENSG00000150672, ENSG00000187122, ENSG00000110046, ENSG00000126746, ENSG00000110047, ENSG00000040633, ENSG00000054523, ENSG00000081803, ENSG00000107864, ENSG00000107863, ENSG00000145495, ENSG00000141232, ENSG00000121871, ENSG00000121879, ENSG00000164418, ENSG00000100505, ENSG00000023516, ENSG00000149571, ENSG00000007372, ENSG00000151151, ENSG00000151150, ENSG00000183873, ENSG00000187147, ENSG00000198218, ENSG00000198216, ENSG00000105618, ENSG00000140992, ENSG00000076924, ENSG00000110955, ENSG00000105613, ENSG00000174672, ENSG00000121892, ENSG00000131389, ENSG00000178607, ENSG00000117523, ENSG00000144893, ENSG00000072071, ENSG00000104093, ENSG00000166579, ENSG00000100523, ENSG00000101126, ENSG00000131759, ENSG00000164080, ENSG00000171316, ENSG00000141446, ENSG00000138107, ENSG00000101337, ENSG00000141449, ENSG00000099381, ENSG00000120438, ENSG00000124614, ENSG00000156687, ENSG00000184845, ENSG00000139220, ENSG00000144028, ENSG00000077522, ENSG00000021776, ENSG00000009307, ENSG00000141456, ENSG00000136367, ENSG00000139625, ENSG00000100280, ENSG00000126883, ENSG00000141837, ENSG00000179348, ENSG00000109654, ENSG00000196498, ENSG00000181090, ENSG00000077514, ENSG00000164076, ENSG00000159784, ENSG00000128815, ENSG00000273217, ENSG00000073584, ENSG00000113360, ENSG00000133056, ENSG00000011332, ENSG00000095203, ENSG00000164061, ENSG00000169118, ENSG00000138802, ENSG00000094975, ENSG00000111011, ENSG00000196872, ENSG00000099365, ENSG00000157557, ENSG00000068305, ENSG00000113369, ENSG00000006468, ENSG00000196876, ENSG00000253729, ENSG00000163960, ENSG00000139645, ENSG00000198604, ENSG00000141431, ENSG00000066933, ENSG00000179364, ENSG00000151136, ENSG00000111913, ENSG00000183775, ENSG00000157540, ENSG00000136381, ENSG00000152208, ENSG00000186260, ENSG00000170242, ENSG00000109685, ENSG00000163539, ENSG00000007047, ENSG00000141404, ENSG00000131711, ENSG00000146247, ENSG00000163946, ENSG00000185920, ENSG00000078043, ENSG00000109689, ENSG00000170234, ENSG00000162419, ENSG00000180628, ENSG00000196453, ENSG00000185924, ENSG00000121440, ENSG00000166747, ENSG00000108924, ENSG00000138814, ENSG00000185104, ENSG00000166200, ENSG00000080345, ENSG00000128881, ENSG00000054118, ENSG00000074657, ENSG00000166716, ENSG00000169155, ENSG00000092964, ENSG00000147650, ENSG00000122566, ENSG00000163930, ENSG00000139613, ENSG00000102804, ENSG00000091157, ENSG00000181754, ENSG00000138160, ENSG00000119335, ENSG00000121022, ENSG00000153339, ENSG00000127191, ENSG00000167281, ENSG00000152217, ENSG00000148396, ENSG00000109670, ENSG00000137710, ENSG00000117394, ENSG00000185129, ENSG00000139970, ENSG00000133083, ENSG00000005810, ENSG00000138834, ENSG00000163531, ENSG00000166226, ENSG00000162402, ENSG00000152894, ENSG00000196419, ENSG00000197081, ENSG00000188994, ENSG00000145860, ENSG00000166233, ENSG00000182255, ENSG00000108953, ENSG00000083642, ENSG00000168005, ENSG00000196428, ENSG00000115977, ENSG00000122545, ENSG00000168397, ENSG00000165119, ENSG00000078018, ENSG00000162849, ENSG00000116731, ENSG00000105357, ENSG00000136709, ENSG00000048649, ENSG00000121481, ENSG00000096746, ENSG00000198668, ENSG00000075711, ENSG00000163508, ENSG00000142459, ENSG00000114098, ENSG00000162434, ENSG00000135624, ENSG00000171385, ENSG00000142949, ENSG00000068796, ENSG00000068383, ENSG00000196405, ENSG00000143756, ENSG00000168374, ENSG00000075340, ENSG00000169180, ENSG00000182247, ENSG00000169184, ENSG00000108175, ENSG00000120899, ENSG00000117859, ENSG00000122515, ENSG00000040341, ENSG00000108557, ENSG00000119396, ENSG00000079215, ENSG00000155506, ENSG00000156642, ENSG00000172915, ENSG00000173276, ENSG00000183354, ENSG00000145819, ENSG00000182771, ENSG00000017260, ENSG00000125304, ENSG00000039600, ENSG00000107443, ENSG00000174282, ENSG00000155511, ENSG00000110321, ENSG00000103275, ENSG00000033327, ENSG00000145833, ENSG00000049759, ENSG00000198625, ENSG00000038427, ENSG00000185591, ENSG00000163399, ENSG00000105325, ENSG00000103653, ENSG00000105323, ENSG00000124207, ENSG00000143702, ENSG00000101745, ENSG00000124201, ENSG00000075785, ENSG00000157103, ENSG00000157106, ENSG00000129084, ENSG00000169862, ENSG00000173258, ENSG00000157107, ENSG00000148700, ENSG00000112576, ENSG00000158636, ENSG00000102870, ENSG00000113194, ENSG00000198648, ENSG00000156650, ENSG00000058272, ENSG00000102879, ENSG00000115904, ENSG00000134138, ENSG00000091428, ENSG00000139687, ENSG00000135298, ENSG00000023909, ENSG00000120948, ENSG00000090372, ENSG00000124214, ENSG00000132361, ENSG00000174748, ENSG00000258947, ENSG00000163468, ENSG00000163466, ENSG00000168710, ENSG00000161654, ENSG00000158987, ENSG00000157851, ENSG00000143294, ENSG00000023171, ENSG00000132359, ENSG00000036530, ENSG00000171723, ENSG00000197535, ENSG00000176142, ENSG00000119866, ENSG00000119042, ENSG00000178235, ENSG00000177103, ENSG00000168702, ENSG00000113763, ENSG00000173166, ENSG00000171700, ENSG00000010322, ENSG00000241553, ENSG00000145934, ENSG00000010818, ENSG00000036549, ENSG00000115266, ENSG00000052795, ENSG00000239306, ENSG00000213341, ENSG00000168066, ENSG00000031698, ENSG00000107957, ENSG00000100664, ENSG00000116273, ENSG00000197555, ENSG00000113742, ENSG00000165572, ENSG00000115241, ENSG00000146648, ENSG00000168036, ENSG00000072832, ENSG00000157168, ENSG00000077942, ENSG00000168758, ENSG00000036257, ENSG00000123124, ENSG00000211455, ENSG00000175826, ENSG00000100697, ENSG00000072803, ENSG00000113721, ENSG00000167693, ENSG00000157827, ENSG00000088808, ENSG00000088812, ENSG00000107518, ENSG00000171735, ENSG00000114867, ENSG00000169554, ENSG00000155980, ENSG00000198597, ENSG00000115233, ENSG00000119844, ENSG00000114853, ENSG00000125740, ENSG00000100207, ENSG00000073921, ENSG00000115207, ENSG00000156113, ENSG00000139910, ENSG00000243232, ENSG00000167670, ENSG00000126804, ENSG00000177169, ENSG00000101040, ENSG00000073910, ENSG00000151067, ENSG00000125755, ENSG00000163904, ENSG00000153815, ENSG00000115216, ENSG00000140320, ENSG00000185963, ENSG00000204406, ENSG00000115211, ENSG00000085978, ENSG00000113716, ENSG00000099814, ENSG00000139182, ENSG00000153820, ENSG00000100605, ENSG00000113712, ENSG00000066135, ENSG00000185046, ENSG00000198042, ENSG00000146216, ENSG00000007923, ENSG00000150753, ENSG00000159720, ENSG00000164506, ENSG00000099804, ENSG00000186716, ENSG00000151090, ENSG00000076864, ENSG00000167658, ENSG00000119402, ENSG00000072849, ENSG00000144355, ENSG00000175073, ENSG00000101384, ENSG00000144357, ENSG00000198162, ENSG00000138081, ENSG00000167257, ENSG00000121068, ENSG00000127663, ENSG00000112130, ENSG00000106829, ENSG00000088387, ENSG00000172575, ENSG00000127616, ENSG00000137770, ENSG00000066468, ENSG00000080854, ENSG00000100241, ENSG00000140350, ENSG00000061676, ENSG00000114805, ENSG00000132326, ENSG00000005483, ENSG00000107968, ENSG00000139154, ENSG00000114127, ENSG00000151834, ENSG00000177125, ENSG00000179388, ENSG00000070614, ENSG00000157881, ENSG00000105738, ENSG00000112972, ENSG00000133026, ENSG00000133424, ENSG00000055917, ENSG00000133030, ENSG00000117408, ENSG00000144381, ENSG00000074181, ENSG00000133422, ENSG00000127603, ENSG00000154917, ENSG00000158941, ENSG00000105723, ENSG00000105722, ENSG00000112159, ENSG00000105726, ENSG00000082153, ENSG00000088367, ENSG00000141367, ENSG00000127220, ENSG00000154001, ENSG00000088899, ENSG00000132341, ENSG00000112182, ENSG00000130204, ENSG00000130202, ENSG00000140332, ENSG00000167614, ENSG00000092201, ENSG00000139174, ENSG00000167615, ENSG00000092203, ENSG00000029534, ENSG00000197111, ENSG00000106462, ENSG00000101349, ENSG00000204469, ENSG00000089009, ENSG00000176165, ENSG00000159352, ENSG00000134532, ENSG00000133401, ENSG00000058673, ENSG00000184863, ENSG00000133019, ENSG00000197102, ENSG00000150394, ENSG00000198909, ENSG00000080493, ENSG00000170579, ENSG00000113448, ENSG00000100764, ENSG00000074855, ENSG00000167986, ENSG00000113441, ENSG00000141503, ENSG00000166833, ENSG00000128585, ENSG00000065989, ENSG00000108256, ENSG00000163083, ENSG00000078140, ENSG00000133606, ENSG00000198915, ENSG00000087085, ENSG00000185008, ENSG00000126583, ENSG00000151458, ENSG00000166341, ENSG00000126581, ENSG00000198513, ENSG00000048707, ENSG00000128573, ENSG00000254585, ENSG00000198925, ENSG00000065978, ENSG00000133612, ENSG00000136295, ENSG00000180104, ENSG00000108262, ENSG00000165731, ENSG00000060656, ENSG00000033030, ENSG00000157212, ENSG00000166313, ENSG00000166855, ENSG00000066629, ENSG00000133627, ENSG00000101412, ENSG00000166851, ENSG00000167196, ENSG00000196277, ENSG00000167971, ENSG00000162302, ENSG00000165724, ENSG00000126561, ENSG00000167978, ENSG00000145794, ENSG00000100731, ENSG00000106976, ENSG00000137812, ENSG00000156030, ENSG00000071655, ENSG00000137815, ENSG00000198900, ENSG00000147548, ENSG00000167182, ENSG00000004399, ENSG00000184347, ENSG00000128059, ENSG00000184349, ENSG00000130475, ENSG00000080845, ENSG00000159459, ENSG00000105409, ENSG00000198563, ENSG00000198561, ENSG00000130477, ENSG00000108298, ENSG00000242419, ENSG00000135999, ENSG00000011451, ENSG00000101438, ENSG00000141543, ENSG00000011454, ENSG00000170852, ENSG00000122406, ENSG00000021645, ENSG00000075624, ENSG00000151491, ENSG00000067141, ENSG00000109756, ENSG00000141551, ENSG00000169714, ENSG00000198963, ENSG00000116604, ENSG00000158321, ENSG00000101421, ENSG00000065000, ENSG00000179915, ENSG00000164588, ENSG00000179912, ENSG00000169710, ENSG00000137872, ENSG00000102974, ENSG00000142156, ENSG00000110237, ENSG00000151461, ENSG00000141027, ENSG00000204681, ENSG00000148219, ENSG00000088325, ENSG00000141564, ENSG00000091009, ENSG00000080815, ENSG00000141030, ENSG00000175497, ENSG00000170873, ENSG00000151474, ENSG00000048052, ENSG00000214575, ENSG00000101445, ENSG00000105810, ENSG00000176542, ENSG00000198945, ENSG00000171206, ENSG00000117298, ENSG00000131626, ENSG00000184384, ENSG00000171914, ENSG00000185483, ENSG00000169744, ENSG00000156304, ENSG00000108854, ENSG00000102908, ENSG00000187498, ENSG00000039560, ENSG00000085872, ENSG00000118160, ENSG00000135164, ENSG00000141084, ENSG00000072364, ENSG00000095787, ENSG00000144711, ENSG00000079156, ENSG00000135945, ENSG00000196712, ENSG00000163013, ENSG00000179456, ENSG00000130939, ENSG00000164134, ENSG00000170832, ENSG00000148660, ENSG00000162782, ENSG00000115091, ENSG00000205189, ENSG00000181163, ENSG00000155629, ENSG00000136205, ENSG00000196739, ENSG00000041515, ENSG00000162378, ENSG00000102935, ENSG00000105426, ENSG00000166398, ENSG00000129654, ENSG00000164164, ENSG00000138411, ENSG00000162775, ENSG00000132128, ENSG00000083312, ENSG00000117713, ENSG00000102531, ENSG00000196730, ENSG00000006125, ENSG00000145715, ENSG00000103549, ENSG00000172260, ENSG00000180592, ENSG00000164151, ENSG00000128512, ENSG00000092199, ENSG00000006116, ENSG00000100387, ENSG00000116675, ENSG00000182831, ENSG00000116679, ENSG00000116678, ENSG00000108819, ENSG00000135913, ENSG00000122884, ENSG00000151923, ENSG00000204628, ENSG00000075151, ENSG00000169783, ENSG00000171988, ENSG00000135503, ENSG00000171992, ENSG00000108219, ENSG00000134001, ENSG00000039523, ENSG00000169221, ENSG00000143624, ENSG00000048740, ENSG00000151914, ENSG00000108821, ENSG00000182197, ENSG00000135519, ENSG00000100796, ENSG00000114541, ENSG00000180530, ENSG00000170145, ENSG00000177200, ENSG00000122482, ENSG00000197386, ENSG00000135108, ENSG00000009413, ENSG00000108231, ENSG00000116698, ENSG00000132153, ENSG00000106070, ENSG00000123200, ENSG00000196782, ENSG00000105464, ENSG00000142611, ENSG00000134909, ENSG00000091542, ENSG00000117758, ENSG00000181690, ENSG00000135111, ENSG00000106089, ENSG00000108848, ENSG00000171681, ENSG00000108840, ENSG00000103197, ENSG00000169258, ENSG00000163872, ENSG00000103194, ENSG00000136237, ENSG00000143614, ENSG00000175390, ENSG00000126464, ENSG00000083799, ENSG00000126467, ENSG00000124702, ENSG00000065559, ENSG00000008735, ENSG00000134824, ENSG00000168135, ENSG00000154118, ENSG00000075240, ENSG00000168137, ENSG00000100330, ENSG00000120251, ENSG00000118200, ENSG00000115112, ENSG00000005339, ENSG00000173786, ENSG00000116254, ENSG00000164941, ENSG00000142599, ENSG00000164944, ENSG00000151967, ENSG00000106588, ENSG00000146776, ENSG00000127585, ENSG00000070193, ENSG00000100346, ENSG00000115504, ENSG00000174444, ENSG00000159082, ENSG00000197442, ENSG00000159086, ENSG00000092108, ENSG00000105393, ENSG00000165219, ENSG00000143126, ENSG00000111727, ENSG00000151553, ENSG00000100354, ENSG00000100353, ENSG00000133392, ENSG00000160271, ENSG00000151952, ENSG00000134444, ENSG00000111737, ENSG00000115524, ENSG00000056586, ENSG00000152092, ENSG00000148634, ENSG00000135597, ENSG00000063177, ENSG00000058804, ENSG00000175354, ENSG00000157741, ENSG00000165238, ENSG00000173757, ENSG00000069275, ENSG00000065526, ENSG00000134852, ENSG00000134853, ENSG00000066084, ENSG00000115548, ENSG00000111752, ENSG00000070961, ENSG00000174485, ENSG00000112081, ENSG00000006047, ENSG00000100316, ENSG00000092148, ENSG00000107643, ENSG00000060237, ENSG00000090905, ENSG00000171608, ENSG00000092140, ENSG00000171603, ENSG00000196700, ENSG00000100320, ENSG00000163104, ENSG00000084733, ENSG00000084731, ENSG00000128908, ENSG00000119125, ENSG00000111783, ENSG00000111785, ENSG00000104388, ENSG00000124782, ENSG00000243156, ENSG00000124788, ENSG00000165271, ENSG00000127511, ENSG00000073803, ENSG00000256269, ENSG00000099954, ENSG00000114062, ENSG00000082258, ENSG00000099956, ENSG00000114982, ENSG00000164651, ENSG00000120616, ENSG00000096401, ENSG00000007168, ENSG00000176049, ENSG00000130558, ENSG00000179051, ENSG00000125851, ENSG00000130559, ENSG00000165671, ENSG00000132694, ENSG00000213024, ENSG00000137075, ENSG00000082269, ENSG00000112851, ENSG00000119707, ENSG00000154174, ENSG00000110713, ENSG00000105855, ENSG00000101489, ENSG00000164684, ENSG00000137486, ENSG00000008294, ENSG00000130540, ENSG00000132680, ENSG00000187391, ENSG00000128917, ENSG00000090447, ENSG00000058335, ENSG00000137492, ENSG00000021574, ENSG00000165280, ENSG00000131149, ENSG00000121653, ENSG00000167110, ENSG00000170515, ENSG00000137497, ENSG00000132670, ENSG00000196323, ENSG00000015479, ENSG00000085365, ENSG00000160216, ENSG00000004766, ENSG00000114013, ENSG00000196376, ENSG00000160633, ENSG00000023318, ENSG00000146731, ENSG00000087495, ENSG00000167526, ENSG00000119778, ENSG00000105866, ENSG00000104332, ENSG00000164985, ENSG00000150471, ENSG00000090061, ENSG00000167522, ENSG00000114948, ENSG00000160218, ENSG00000180957, ENSG00000119771, ENSG00000104365, ENSG00000127124, ENSG00000167552, ENSG00000153956, ENSG00000107290, ENSG00000196358, ENSG00000217128, ENSG00000123636, ENSG00000090975, ENSG00000072736, ENSG00000054793, ENSG00000167548, ENSG00000175931, ENSG00000175928, ENSG00000196367, ENSG00000132639, ENSG00000196365, ENSG00000127527, ENSG00000170558, ENSG00000163781, ENSG00000071537, ENSG00000156875, ENSG00000163788, ENSG00000163785, ENSG00000008441, ENSG00000218336, ENSG00000150938, ENSG00000116539, ENSG00000121210, ENSG00000145675, ENSG00000196159, ENSG00000100852, ENSG00000213079, ENSG00000166444, ENSG00000136158, ENSG00000144218, ENSG00000078295, ENSG00000086589, ENSG00000197746, ENSG00000156475, ENSG00000047315, ENSG00000116544, ENSG00000177380, ENSG00000166987, ENSG00000204178, ENSG00000138378, ENSG00000100084, ENSG00000147421, ENSG00000100083, ENSG00000173482, ENSG00000198408, ENSG00000130396, ENSG00000145687, ENSG00000111218, ENSG00000077782, ENSG00000196182, ENSG00000132612, ENSG00000104824, ENSG00000113569, ENSG00000151320, ENSG00000100888, ENSG00000147416, ENSG00000186487, ENSG00000166068, ENSG00000006704, ENSG00000153560, ENSG00000176884, ENSG00000183579, ENSG00000160796, ENSG00000170456, ENSG00000108389, ENSG00000197724, ENSG00000186472, ENSG00000079841, ENSG00000048828, ENSG00000075539, ENSG00000166963, ENSG00000119596, ENSG00000130338, ENSG00000080709, ENSG00000131507, ENSG00000131508, ENSG00000158417, ENSG00000137962, ENSG00000204120, ENSG00000100030, ENSG00000204569, ENSG00000198815, ENSG00000204564, ENSG00000145386, ENSG00000079819, ENSG00000060749, ENSG00000118058, ENSG00000100813, ENSG00000173473, ENSG00000131504, ENSG00000138336, ENSG00000131503, ENSG00000133794, ENSG00000198824, ENSG00000175582, ENSG00000066777, ENSG00000100014, ENSG00000105520, ENSG00000074047, ENSG00000109472, ENSG00000159579, ENSG00000144285, ENSG00000040933, ENSG00000130856, ENSG00000166913, ENSG00000090621, ENSG00000141664, ENSG00000135870, ENSG00000118473, ENSG00000198837, ENSG00000198836, ENSG00000165868, ENSG00000198838, ENSG00000074054, ENSG00000144278, ENSG00000109466, ENSG00000105538, ENSG00000243943, ENSG00000166924, ENSG00000166925, ENSG00000176406, ENSG00000198846, ENSG00000079805, ENSG00000055609, ENSG00000204599, ENSG00000124406, ENSG00000156453, ENSG00000118985, ENSG00000198853, ENSG00000183117, ENSG00000028528, ENSG00000078725, ENSG00000080503, ENSG00000064042, ENSG00000070010, ENSG00000121297, ENSG00000177311, ENSG00000063169, ENSG00000170961, ENSG00000142235, ENSG00000172375, ENSG00000112320, ENSG00000142784, ENSG00000214655, ENSG00000185352, ENSG00000148143, ENSG00000163714, ENSG00000177303, ENSG00000096070, ENSG00000148948, ENSG00000135837, ENSG00000198879, ENSG00000130811, ENSG00000163125, ENSG00000143889, ENSG00000135040, ENSG00000105568, ENSG00000162231, ENSG00000079432, ENSG00000129250, ENSG00000118046, ENSG00000060718, ENSG00000231500, ENSG00000171587, ENSG00000173406, ENSG00000155363, ENSG00000135821, ENSG00000170921, ENSG00000116991, ENSG00000169635, ENSG00000105576, ENSG00000221818, ENSG00000130816, ENSG00000025293, ENSG00000182446, ENSG00000169398, ENSG00000112333, ENSG00000129245, ENSG00000092051, ENSG00000196660, ENSG00000091656, ENSG00000117625, ENSG00000198898, ENSG00000064999, ENSG00000213585, ENSG00000189079, ENSG00000136937, ENSG00000162613, ENSG00000182095, ENSG00000103460, ENSG00000003756, ENSG00000122778, ENSG00000135801, ENSG00000122779, ENSG00000149187, ENSG00000118922, ENSG00000116584, ENSG00000169375, ENSG00000116580, ENSG00000165804, ENSG00000182979, ENSG00000162607, ENSG00000033122, ENSG00000152409, ENSG00000102606, ENSG00000182087, ENSG00000004487, ENSG00000136141, ENSG00000196642, ENSG00000139496, ENSG00000112308, ENSG00000152413, ENSG00000112305, ENSG00000129292, ENSG00000091622, ENSG00000135018, ENSG00000221866, ENSG00000075043, ENSG00000181555, ENSG00000122756, ENSG00000069329, ENSG00000116560, ENSG00000147854, ENSG00000052126, ENSG00000136928, ENSG00000170027, ENSG00000006634, ENSG00000197323, ENSG00000184640, ENSG00000161057, ENSG00000083896, ENSG00000171522, ENSG00000161813, ENSG00000115415, ENSG00000115414, ENSG00000134318, ENSG00000078699, ENSG00000154217, ENSG00000165338, ENSG00000115419, ENSG00000174953, ENSG00000062485, ENSG00000114631, ENSG00000168280, ENSG00000106683, ENSG00000164327, ENSG00000120156, ENSG00000187672, ENSG00000171532, ENSG00000165323, ENSG00000100485, ENSG00000049192, ENSG00000104435, ENSG00000106689, ENSG00000078687, ENSG00000055118, ENSG00000084652, ENSG00000167461, ENSG00000164715, ENSG00000116147, ENSG00000168575, ENSG00000143437, ENSG00000149289, ENSG00000142303, ENSG00000155816, ENSG00000071127, ENSG00000151693, ENSG00000024048, ENSG00000151694, ENSG00000168259, ENSG00000084623, ENSG00000161021, ENSG00000184613, ENSG00000083097, ENSG00000107140, ENSG00000149294, ENSG00000123384, ENSG00000077254, ENSG00000070423, ENSG00000099194, ENSG00000138698, ENSG00000108684, ENSG00000067798, ENSG00000134352, ENSG00000149639, ENSG00000185278, ENSG00000092421, ENSG00000044115, ENSG00000154727, ENSG00000070814, ENSG00000143442, ENSG00000115053, ENSG00000077235, ENSG00000134369, ENSG00000168959, ENSG00000068615, ENSG00000127481, ENSG00000135473, ENSG00000112379, ENSG00000149136, ENSG00000168539, ENSG00000116106, ENSG00000070018, ENSG00000167491, ENSG00000011028, ENSG00000140538, ENSG00000133216, ENSG00000148516, ENSG00000140548, ENSG00000272333, ENSG00000187605, ENSG00000149131, ENSG00000165355, ENSG00000143970, ENSG00000149256, ENSG00000143469, ENSG00000174576, ENSG00000155849, ENSG00000185787, ENSG00000254996, ENSG00000100425, ENSG00000175224, ENSG00000106665, ENSG00000115421, ENSG00000089280, ENSG00000107105, ENSG00000080603, ENSG00000112739, ENSG00000109971, ENSG00000158467, ENSG00000089250, ENSG00000065609, ENSG00000178951, ENSG00000151276, ENSG00000164794, ENSG00000131435, ENSG00000164796, ENSG00000131437, ENSG00000157657, ENSG00000100403, ENSG00000090565, ENSG00000124493, ENSG00000131023, ENSG00000115484, ENSG00000185760, ENSG00000100902, ENSG00000168522, ENSG00000121774, ENSG00000146021, ENSG00000100906, ENSG00000179950, ENSG00000106615, ENSG00000106617, ENSG00000204231, ENSG00000131446, ENSG00000147488, ENSG00000166503, ENSG00000158480, ENSG00000151292, ENSG00000130449, ENSG00000121741, ENSG00000134780, ENSG00000114331, ENSG00000115464, ENSG00000101596, ENSG00000186908, ENSG00000120733, ENSG00000111676, ENSG00000121753, ENSG00000125977, ENSG00000196220, ENSG00000115461, ENSG00000079785, ENSG00000051009, ENSG00000055163, ENSG00000136527, ENSG00000157680, ENSG00000105063, ENSG00000196230, ENSG00000196233, ENSG00000196235, ENSG00000005249, ENSG00000146834, ENSG00000164889, ENSG00000166897, ENSG00000146067, ENSG00000136518, ENSG00000112701, ENSG00000120705, ENSG00000144580, ENSG00000151617, ENSG00000109920, ENSG00000160741, ENSG00000185722, ENSG00000104885, ENSG00000187231, ENSG00000131067, ENSG00000104888, ENSG00000164741, ENSG00000164742, ENSG00000154277, ENSG00000160753, ENSG00000150990, ENSG00000015171, ENSG00000167005, ENSG00000167004, ENSG00000157388, ENSG00000150995, ENSG00000205726, ENSG00000136531, ENSG00000117222, ENSG00000186566, ENSG00000136535, ENSG00000183092, ENSG00000179981, ENSG00000110171, ENSG00000006740, ENSG00000132535, ENSG00000109906, ENSG00000146463, ENSG00000137154	1653	2609	7185	15928	2.2264e-93	1.40454	9.1059e-91	4.5529e-91	3.1154e-90
UP_TISSUE	Cervix carcinoma	ENSG00000120948, ENSG00000163781, ENSG00000196419, ENSG00000113649, ENSG00000102189, ENSG00000159692, ENSG00000142230, ENSG00000126261, ENSG00000168005, ENSG00000126804, ENSG00000141644, ENSG00000167770, ENSG00000156508, ENSG00000108256, ENSG00000131747, ENSG00000112659, ENSG00000107937, ENSG00000161654, ENSG00000149532, ENSG00000132604, ENSG00000181090, ENSG00000176049, ENSG00000138668, ENSG00000164715, ENSG00000165732, ENSG00000099783, ENSG00000089902, ENSG00000101216, ENSG00000181163, ENSG00000162231, ENSG00000168438, ENSG00000131051, ENSG00000006704, ENSG00000101384, ENSG00000143324, ENSG00000108510, ENSG00000213341, ENSG00000161021, ENSG00000168066, ENSG00000253729, ENSG00000117569, ENSG00000198604, ENSG00000062725, ENSG00000169180, ENSG00000167978, ENSG00000079246, ENSG00000055130, ENSG00000165632, ENSG00000061273, ENSG00000142864, ENSG00000183814, ENSG00000130227, ENSG00000092199, ENSG00000186260, ENSG00000100387, ENSG00000148634, ENSG00000198898, ENSG00000183955, ENSG00000105202, ENSG00000136527, ENSG00000064999, ENSG00000155506, ENSG00000158417, ENSG00000099917, ENSG00000204569, ENSG00000160633, ENSG00000083845, ENSG00000103769, ENSG00000122406, ENSG00000135486, ENSG00000162419, ENSG00000164985, ENSG00000029725, ENSG00000114416, ENSG00000184575, ENSG00000211455, ENSG00000214517, ENSG00000115053, ENSG00000125686, ENSG00000116584, ENSG00000116809, ENSG00000116580, ENSG00000185591, ENSG00000127483, ENSG00000141367, ENSG00000135473, ENSG00000104365, ENSG00000105323, ENSG00000054118, ENSG00000129351, ENSG00000132341, ENSG00000143702, ENSG00000151461, ENSG00000122566, ENSG00000063046, ENSG00000135316, ENSG00000090621, ENSG00000149658, ENSG00000119335, ENSG00000186660, ENSG00000121022, ENSG00000141030, ENSG00000150093, ENSG00000198838, ENSG00000152217, ENSG00000090905, ENSG00000167548, ENSG00000169045, ENSG00000118900, ENSG00000110107, ENSG00000166164, ENSG00000157837, ENSG00000142676, ENSG00000196367, ENSG00000070366, ENSG00000198646, ENSG00000152520, ENSG00000115421, ENSG00000055609, ENSG00000139218, ENSG00000148835	121	2609	340	15928	5.2706e-18	2.17267	2.1557e-15	7.1856e-16	7.3753e-15
UP_TISSUE	Platelet	ENSG00000114978, ENSG00000154310, ENSG00000101337, ENSG00000115306, ENSG00000113448, ENSG00000161057, ENSG00000120438, ENSG00000138758, ENSG00000141503, ENSG00000108953, ENSG00000183207, ENSG00000075240, ENSG00000099204, ENSG00000078140, ENSG00000196914, ENSG00000163466, ENSG00000006451, ENSG00000125753, ENSG00000173020, ENSG00000115216, ENSG00000140836, ENSG00000198513, ENSG00000254087, ENSG00000136152, ENSG00000180370, ENSG00000115484, ENSG00000108262, ENSG00000118873, ENSG00000184432, ENSG00000167461, ENSG00000100345, ENSG00000112851, ENSG00000169967, ENSG00000197442, ENSG00000154174, ENSG00000185950, ENSG00000197122, ENSG00000071127, ENSG00000092108, ENSG00000164506, ENSG00000241553, ENSG00000137801, ENSG00000186716, ENSG00000135341, ENSG00000151693, ENSG00000166501, ENSG00000100353, ENSG00000127947, ENSG00000114209, ENSG00000171793, ENSG00000134243, ENSG00000104517, ENSG00000153317, ENSG00000120899, ENSG00000106976, ENSG00000082701, ENSG00000196535, ENSG00000108946, ENSG00000165280, ENSG00000087274, ENSG00000100462, ENSG00000165699, ENSG00000182446, ENSG00000128591, ENSG00000001629, ENSG00000196220, ENSG00000157540, ENSG00000160007, ENSG00000108306, ENSG00000187764, ENSG00000170242, ENSG00000126934, ENSG00000105204, ENSG00000149428, ENSG00000075151, ENSG00000135597, ENSG00000198898, ENSG00000119396, ENSG00000064999, ENSG00000131711, ENSG00000213585, ENSG00000155506, ENSG00000158417, ENSG00000134352, ENSG00000110047, ENSG00000110048, ENSG00000100030, ENSG00000072518, ENSG00000132842, ENSG00000043462, ENSG00000023318, ENSG00000146731, ENSG00000103769, ENSG00000075624, ENSG00000110321, ENSG00000029725, ENSG00000144381, ENSG00000002834, ENSG00000108671, ENSG00000113758, ENSG00000214517, ENSG00000109756, ENSG00000120705, ENSG00000131504, ENSG00000213639, ENSG00000010810, ENSG00000096384, ENSG00000116584, ENSG00000114541, ENSG00000105723, ENSG00000065000, ENSG00000072110, ENSG00000254772, ENSG00000173744, ENSG00000141367, ENSG00000197386, ENSG00000132341, ENSG00000175582, ENSG00000099331, ENSG00000101745, ENSG00000205339, ENSG00000117601, ENSG00000184708, ENSG00000163932, ENSG00000185624, ENSG00000029534, ENSG00000166913, ENSG00000175203, ENSG00000167004, ENSG00000143772, ENSG00000104853, ENSG00000114867, ENSG00000148700, ENSG00000110958, ENSG00000165025, ENSG00000137845, ENSG00000204469, ENSG00000141030, ENSG00000080815, ENSG00000170873, ENSG00000074054, ENSG00000125730, ENSG00000160145, ENSG00000166925, ENSG00000198648, ENSG00000139970, ENSG00000148498, ENSG00000047849, ENSG00000106665, ENSG00000058272, ENSG00000117298, ENSG00000204463, ENSG00000172531, ENSG00000197170, ENSG00000170027, ENSG00000251322, ENSG00000162402, ENSG00000166226, ENSG00000124406	159	2609	506	15928	1.8311e-17	1.91838	7.4894e-15	1.8723e-15	2.5624e-14
UP_TISSUE	Fetal brain	ENSG00000110076, ENSG00000139220, ENSG00000175115, ENSG00000144028, ENSG00000078699, ENSG00000075240, ENSG00000168137, ENSG00000141646, ENSG00000109381, ENSG00000156574, ENSG00000158987, ENSG00000156475, ENSG00000128573, ENSG00000136152, ENSG00000036530, ENSG00000197535, ENSG00000198925, ENSG00000119866, ENSG00000171634, ENSG00000100084, ENSG00000151322, ENSG00000113361, ENSG00000273217, ENSG00000130396, ENSG00000090863, ENSG00000130751, ENSG00000177103, ENSG00000154928, ENSG00000100150, ENSG00000057663, ENSG00000181790, ENSG00000079102, ENSG00000066629, ENSG00000132485, ENSG00000006704, ENSG00000115266, ENSG00000196876, ENSG00000104517, ENSG00000068971, ENSG00000157404, ENSG00000157540, ENSG00000135333, ENSG00000161681, ENSG00000157077, ENSG00000131711, ENSG00000186642, ENSG00000185920, ENSG00000109689, ENSG00000171467, ENSG00000155313, ENSG00000158815, ENSG00000151208, ENSG00000100813, ENSG00000067141, ENSG00000078304, ENSG00000143393, ENSG00000166747, ENSG00000113758, ENSG00000133794, ENSG00000066084, ENSG00000131323, ENSG00000065000, ENSG00000115355, ENSG00000070961, ENSG00000156299, ENSG00000070444, ENSG00000116106, ENSG00000204681, ENSG00000141027, ENSG00000133216, ENSG00000140538, ENSG00000102804, ENSG00000100592, ENSG00000178568, ENSG00000184916, ENSG00000136854, ENSG00000140443, ENSG00000169554, ENSG00000127191, ENSG00000198838, ENSG00000174576, ENSG00000107643, ENSG00000273079, ENSG00000143376, ENSG00000135097, ENSG00000164093, ENSG00000157837, ENSG00000075213, ENSG00000133083, ENSG00000197694, ENSG00000163104, ENSG00000061337, ENSG00000169744, ENSG00000166233, ENSG00000125944, ENSG00000126261, ENSG00000139910, ENSG00000141279, ENSG00000122641, ENSG00000150625, ENSG00000158458, ENSG00000140937, ENSG00000072364, ENSG00000114062, ENSG00000163904, ENSG00000145147, ENSG00000203485, ENSG00000116731, ENSG00000085978, ENSG00000137177, ENSG00000075856, ENSG00000131023, ENSG00000115963, ENSG00000115966, ENSG00000121774, ENSG00000119707, ENSG00000112541, ENSG00000185046, ENSG00000112640, ENSG00000122257, ENSG00000105656, ENSG00000068796, ENSG00000130540, ENSG00000166501, ENSG00000001617, ENSG00000105426, ENSG00000164161, ENSG00000011485, ENSG00000160201, ENSG00000138081, ENSG00000097033, ENSG00000141582, ENSG00000135250, ENSG00000112130, ENSG00000106829, ENSG00000121753, ENSG00000221818, ENSG00000103549, ENSG00000105649, ENSG00000112333, ENSG00000128512, ENSG00000122515, ENSG00000127616, ENSG00000131467, ENSG00000114933, ENSG00000198752, ENSG00000171016, ENSG00000133424, ENSG00000174282, ENSG00000103275, ENSG00000151914, ENSG00000090060, ENSG00000114948, ENSG00000164418, ENSG00000135414, ENSG00000100505, ENSG00000134982, ENSG00000182979, ENSG00000185722, ENSG00000162607, ENSG00000102753, ENSG00000082153, ENSG00000154001, ENSG00000198728, ENSG00000009413, ENSG00000108231, ENSG00000164742, ENSG00000078747, ENSG00000123200, ENSG00000105464, ENSG00000101746, ENSG00000196781, ENSG00000129691, ENSG00000167552, ENSG00000184708, ENSG00000140332, ENSG00000182944, ENSG00000169862, ENSG00000205726, ENSG00000096968, ENSG00000116754, ENSG00000136535, ENSG00000075043, ENSG00000176165, ENSG00000159352, ENSG00000107338, ENSG00000166164, ENSG00000135392, ENSG00000127334, ENSG00000116560, ENSG00000147854, ENSG00000101126, ENSG00000170027, ENSG00000136928, ENSG00000150394, ENSG00000132639, ENSG00000127527, ENSG00000163873, ENSG00000135298	198	2609	700	15928	7.5295e-16	1.72685	3.1786e-13	6.3616e-14	1.088e-12
UP_TISSUE	Uterus	ENSG00000071243, ENSG00000170759, ENSG00000101337, ENSG00000083799, ENSG00000020129, ENSG00000138246, ENSG00000134824, ENSG00000175115, ENSG00000133884, ENSG00000163681, ENSG00000163682, ENSG00000128585, ENSG00000130726, ENSG00000099204, ENSG00000132361, ENSG00000108256, ENSG00000078140, ENSG00000009307, ENSG00000121210, ENSG00000115289, ENSG00000173894, ENSG00000144535, ENSG00000163468, ENSG00000100852, ENSG00000213079, ENSG00000107937, ENSG00000113658, ENSG00000106263, ENSG00000086589, ENSG00000133895, ENSG00000170604, ENSG00000164941, ENSG00000164944, ENSG00000037637, ENSG00000048991, ENSG00000049192, ENSG00000143153, ENSG00000106588, ENSG00000133612, ENSG00000138378, ENSG00000065978, ENSG00000084652, ENSG00000067182, ENSG00000186350, ENSG00000115504, ENSG00000168056, ENSG00000165494, ENSG00000084093, ENSG00000145687, ENSG00000077782, ENSG00000157212, ENSG00000143437, ENSG00000104824, ENSG00000166313, ENSG00000157216, ENSG00000173068, ENSG00000071127, ENSG00000166855, ENSG00000130749, ENSG00000241553, ENSG00000204248, ENSG00000066629, ENSG00000035928, ENSG00000132485, ENSG00000068305, ENSG00000113369, ENSG00000151553, ENSG00000006704, ENSG00000100353, ENSG00000137807, ENSG00000052795, ENSG00000133392, ENSG00000153046, ENSG00000153560, ENSG00000078369, ENSG00000113575, ENSG00000198604, ENSG00000111530, ENSG00000149782, ENSG00000110066, ENSG00000100664, ENSG00000079246, ENSG00000165209, ENSG00000153989, ENSG00000179632, ENSG00000156030, ENSG00000071655, ENSG00000075292, ENSG00000111737, ENSG00000115524, ENSG00000137815, ENSG00000173692, ENSG00000004399, ENSG00000077254, ENSG00000056586, ENSG00000081377, ENSG00000119318, ENSG00000145817, ENSG00000198586, ENSG00000105409, ENSG00000067798, ENSG00000111642, ENSG00000138592, ENSG00000204120, ENSG00000129933, ENSG00000143995, ENSG00000157741, ENSG00000124942, ENSG00000123416, ENSG00000099284, ENSG00000134453, ENSG00000011454, ENSG00000089597, ENSG00000125817, ENSG00000060749, ENSG00000169813, ENSG00000168758, ENSG00000100813, ENSG00000036257, ENSG00000185658, ENSG00000146535, ENSG00000151491, ENSG00000173473, ENSG00000166747, ENSG00000109756, ENSG00000142937, ENSG00000138336, ENSG00000131503, ENSG00000176208, ENSG00000162521, ENSG00000169714, ENSG00000158195, ENSG00000071575, ENSG00000115355, ENSG00000196961, ENSG00000127481, ENSG00000254772, ENSG00000119969, ENSG00000185246, ENSG00000176108, ENSG00000118971, ENSG00000174485, ENSG00000149136, ENSG00000167693, ENSG00000105298, ENSG00000170365, ENSG00000135316, ENSG00000100592, ENSG00000119285, ENSG00000148219, ENSG00000056097, ENSG00000104969, ENSG00000141664, ENSG00000023287, ENSG00000135720, ENSG00000162923, ENSG00000171735, ENSG00000164692, ENSG00000149131, ENSG00000100316, ENSG00000127191, ENSG00000174576, ENSG00000143379, ENSG00000183530, ENSG00000143376, ENSG00000105287, ENSG00000137710, ENSG00000254996, ENSG00000243943, ENSG00000157837, ENSG00000156599, ENSG00000188895, ENSG00000100425, ENSG00000187098, ENSG00000166225, ENSG00000197694, ENSG00000005810, ENSG00000100320, ENSG00000079805, ENSG00000163531, ENSG00000084731, ENSG00000080603, ENSG00000131620, ENSG00000158467, ENSG00000109971, ENSG00000138449, ENSG00000155545, ENSG00000107581, ENSG00000145868, ENSG00000156304, ENSG00000154783, ENSG00000080503, ENSG00000196132, ENSG00000005007, ENSG00000172239, ENSG00000065613, ENSG00000101266, ENSG00000168005, ENSG00000126705, ENSG00000085872, ENSG00000115977, ENSG00000122545, ENSG00000156508, ENSG00000150347, ENSG00000135365, ENSG00000112511, ENSG00000130940, ENSG00000214655, ENSG00000051128, ENSG00000114982, ENSG00000175745, ENSG00000203485, ENSG00000149532, ENSG00000131437, ENSG00000100403, ENSG00000130844, ENSG00000115211, ENSG00000165655, ENSG00000163605, ENSG00000007168, ENSG00000075856, ENSG00000182463, ENSG00000179051, ENSG00000172845, ENSG00000101146, ENSG00000096746, ENSG00000165671, ENSG00000068654, ENSG00000105953, ENSG00000174197, ENSG00000114098, ENSG00000162434, ENSG00000170832, ENSG00000119707, ENSG00000198042, ENSG00000154174, ENSG00000150753, ENSG00000105855, ENSG00000152234, ENSG00000145431, ENSG00000137486, ENSG00000166503, ENSG00000135341, ENSG00000196935, ENSG00000118046, ENSG00000119402, ENSG00000175073, ENSG00000172354, ENSG00000104067, ENSG00000164163, ENSG00000196405, ENSG00000112242, ENSG00000135829, ENSG00000138411, ENSG00000115464, ENSG00000160714, ENSG00000153310, ENSG00000088387, ENSG00000108946, ENSG00000165632, ENSG00000165699, ENSG00000103549, ENSG00000137497, ENSG00000178691, ENSG00000061273, ENSG00000001629, ENSG00000148737, ENSG00000109320, ENSG00000145425, ENSG00000183814, ENSG00000164151, ENSG00000172262, ENSG00000108883, ENSG00000043143, ENSG00000122515, ENSG00000079785, ENSG00000198231, ENSG00000138795, ENSG00000091831, ENSG00000091656, ENSG00000135913, ENSG00000132323, ENSG00000117036, ENSG00000061676, ENSG00000148303, ENSG00000132466, ENSG00000136527, ENSG00000005483, ENSG00000139154, ENSG00000196230, ENSG00000182771, ENSG00000039523, ENSG00000169221, ENSG00000132842, ENSG00000143624, ENSG00000141232, ENSG00000162613, ENSG00000183741, ENSG00000105866, ENSG00000167526, ENSG00000095319, ENSG00000174282, ENSG00000031823, ENSG00000164985, ENSG00000146067, ENSG00000144381, ENSG00000090061, ENSG00000127603, ENSG00000213639, ENSG00000049759, ENSG00000146063, ENSG00000169375, ENSG00000198625, ENSG00000116580, ENSG00000116871, ENSG00000100505, ENSG00000173120, ENSG00000112159, ENSG00000217236, ENSG00000162607, ENSG00000163399, ENSG00000166888, ENSG00000154001, ENSG00000166889, ENSG00000103653, ENSG00000105323, ENSG00000104365, ENSG00000132153, ENSG00000132341, ENSG00000129351, ENSG00000099331, ENSG00000123200, ENSG00000122218, ENSG00000130204, ENSG00000205339, ENSG00000063046, ENSG00000114030, ENSG00000198218, ENSG00000184708, ENSG00000163166, ENSG00000130402, ENSG00000167615, ENSG00000107290, ENSG00000140992, ENSG00000087095, ENSG00000148840, ENSG00000175203, ENSG00000100784, ENSG00000198730, ENSG00000112308, ENSG00000146457, ENSG00000150995, ENSG00000205726, ENSG00000096968, ENSG00000129292, ENSG00000121892, ENSG00000204469, ENSG00000116754, ENSG00000123352, ENSG00000077092, ENSG00000133401, ENSG00000182963, ENSG00000068745, ENSG00000204713, ENSG00000175216, ENSG00000070367, ENSG00000152520, ENSG00000090686, ENSG00000101126, ENSG00000004897, ENSG00000025800, ENSG00000127527, ENSG00000196363	373	2609	1585	15928	8.19e-15	1.4367	3.3602e-12	5.6e-13	1.1491e-11
UP_TISSUE	T-cell	ENSG00000154310, ENSG00000139436, ENSG00000100764, ENSG00000083642, ENSG00000075240, ENSG00000130726, ENSG00000099204, ENSG00000141644, ENSG00000108256, ENSG00000197943, ENSG00000134698, ENSG00000149532, ENSG00000135945, ENSG00000003402, ENSG00000048991, ENSG00000033867, ENSG00000172845, ENSG00000138668, ENSG00000177303, ENSG00000100345, ENSG00000174444, ENSG00000112851, ENSG00000130396, ENSG00000169967, ENSG00000066135, ENSG00000115091, ENSG00000186517, ENSG00000153187, ENSG00000138802, ENSG00000008294, ENSG00000186716, ENSG00000239306, ENSG00000065150, ENSG00000138398, ENSG00000213341, ENSG00000168066, ENSG00000164362, ENSG00000134243, ENSG00000170921, ENSG00000154380, ENSG00000172575, ENSG00000204256, ENSG00000169398, ENSG00000132478, ENSG00000187764, ENSG00000062650, ENSG00000204628, ENSG00000183853, ENSG00000175354, ENSG00000107968, ENSG00000100030, ENSG00000101096, ENSG00000141543, ENSG00000043462, ENSG00000136938, ENSG00000179295, ENSG00000124160, ENSG00000133226, ENSG00000002834, ENSG00000134250, ENSG00000173473, ENSG00000090061, ENSG00000113758, ENSG00000114948, ENSG00000012983, ENSG00000010810, ENSG00000096384, ENSG00000163939, ENSG00000131323, ENSG00000009413, ENSG00000129351, ENSG00000123200, ENSG00000139613, ENSG00000067369, ENSG00000087095, ENSG00000127329, ENSG00000104856, ENSG00000150995, ENSG00000197111, ENSG00000104852, ENSG00000110958, ENSG00000127191, ENSG00000204590, ENSG00000204469, ENSG00000072736, ENSG00000198838, ENSG00000169045, ENSG00000072071, ENSG00000143569, ENSG00000104093, ENSG00000168488, ENSG00000113194, ENSG00000173933, ENSG00000117751, ENSG00000058272, ENSG00000102879, ENSG00000142534, ENSG00000204463, ENSG00000204599, ENSG00000162402, ENSG00000127527, ENSG00000038382	102	2609	291	15928	1.1614e-14	2.1399	4.7679e-12	6.8112e-13	1.6309e-11
UP_TISSUE	Lymph	ENSG00000120948, ENSG00000141446, ENSG00000135643, ENSG00000107581, ENSG00000108312, ENSG00000124614, ENSG00000183495, ENSG00000141503, ENSG00000182866, ENSG00000243156, ENSG00000178951, ENSG00000156508, ENSG00000164830, ENSG00000121210, ENSG00000198791, ENSG00000171044, ENSG00000112658, ENSG00000142784, ENSG00000062485, ENSG00000100280, ENSG00000197943, ENSG00000144218, ENSG00000164327, ENSG00000197157, ENSG00000113716, ENSG00000003402, ENSG00000048649, ENSG00000198668, ENSG00000077514, ENSG00000146776, ENSG00000073282, ENSG00000198925, ENSG00000121774, ENSG00000100902, ENSG00000119866, ENSG00000100084, ENSG00000111596, ENSG00000164134, ENSG00000100083, ENSG00000103522, ENSG00000128815, ENSG00000136504, ENSG00000181852, ENSG00000099783, ENSG00000151612, ENSG00000076108, ENSG00000150753, ENSG00000089902, ENSG00000124177, ENSG00000121274, ENSG00000092108, ENSG00000153187, ENSG00000132680, ENSG00000036549, ENSG00000160469, ENSG00000052795, ENSG00000168259, ENSG00000137807, ENSG00000198355, ENSG00000133392, ENSG00000136824, ENSG00000213341, ENSG00000163636, ENSG00000139746, ENSG00000100664, ENSG00000120899, ENSG00000185811, ENSG00000108946, ENSG00000165280, ENSG00000117859, ENSG00000153989, ENSG00000025293, ENSG00000134444, ENSG00000173692, ENSG00000167182, ENSG00000129245, ENSG00000130779, ENSG00000028277, ENSG00000167325, ENSG00000144579, ENSG00000140350, ENSG00000055163, ENSG00000204628, ENSG00000135597, ENSG00000132466, ENSG00000124151, ENSG00000158417, ENSG00000174996, ENSG00000110046, ENSG00000138592, ENSG00000146247, ENSG00000204120, ENSG00000105063, ENSG00000196230, ENSG00000160445, ENSG00000171467, ENSG00000173757, ENSG00000141543, ENSG00000010017, ENSG00000116903, ENSG00000089597, ENSG00000122406, ENSG00000167526, ENSG00000135486, ENSG00000133030, ENSG00000143190, ENSG00000123338, ENSG00000184575, ENSG00000161405, ENSG00000047410, ENSG00000133858, ENSG00000120705, ENSG00000131503, ENSG00000096384, ENSG00000134255, ENSG00000158941, ENSG00000139146, ENSG00000163939, ENSG00000166181, ENSG00000158195, ENSG00000160218, ENSG00000177200, ENSG00000198964, ENSG00000099995, ENSG00000180957, ENSG00000070961, ENSG00000111752, ENSG00000127220, ENSG00000009413, ENSG00000105323, ENSG00000054118, ENSG00000132153, ENSG00000072803, ENSG00000153147, ENSG00000132341, ENSG00000087152, ENSG00000184922, ENSG00000159579, ENSG00000119285, ENSG00000063244, ENSG00000182944, ENSG00000149658, ENSG00000167004, ENSG00000143603, ENSG00000165025, ENSG00000168918, ENSG00000204469, ENSG00000116754, ENSG00000136231, ENSG00000141867, ENSG00000254996, ENSG00000168488, ENSG00000150907, ENSG00000047849, ENSG00000117751, ENSG00000103197, ENSG00000198846, ENSG00000101126, ENSG00000089280, ENSG00000077150, ENSG00000080603, ENSG00000116954, ENSG00000038382, ENSG00000151702	164	2609	615	15928	5.487e-11	1.62801	2.24417e-08	2.80521e-09	7.67803e-08
UP_TISSUE	Bone marrow	ENSG00000163781, ENSG00000131759, ENSG00000109971, ENSG00000141446, ENSG00000101337, ENSG00000073921, ENSG00000163788, ENSG00000115207, ENSG00000139436, ENSG00000100764, ENSG00000153827, ENSG00000005007, ENSG00000183207, ENSG00000065613, ENSG00000115414, ENSG00000163682, ENSG00000109111, ENSG00000099204, ENSG00000172466, ENSG00000156508, ENSG00000051108, ENSG00000150347, ENSG00000135365, ENSG00000151067, ENSG00000095787, ENSG00000131435, ENSG00000149532, ENSG00000135945, ENSG00000113716, ENSG00000048991, ENSG00000075856, ENSG00000163811, ENSG00000077514, ENSG00000134516, ENSG00000065978, ENSG00000146021, ENSG00000156261, ENSG00000105953, ENSG00000159086, ENSG00000150753, ENSG00000089902, ENSG00000112640, ENSG00000155561, ENSG00000065308, ENSG00000181163, ENSG00000100154, ENSG00000151692, ENSG00000101384, ENSG00000112242, ENSG00000134644, ENSG00000065150, ENSG00000120694, ENSG00000137200, ENSG00000114331, ENSG00000160201, ENSG00000161021, ENSG00000009335, ENSG00000031698, ENSG00000168374, ENSG00000186908, ENSG00000153310, ENSG00000075340, ENSG00000120733, ENSG00000198265, ENSG00000147604, ENSG00000062725, ENSG00000163636, ENSG00000117713, ENSG00000100567, ENSG00000153317, ENSG00000185811, ENSG00000154188, ENSG00000131149, ENSG00000135439, ENSG00000204256, ENSG00000101493, ENSG00000178691, ENSG00000165699, ENSG00000157404, ENSG00000048828, ENSG00000167182, ENSG00000166963, ENSG00000140575, ENSG00000043143, ENSG00000108883, ENSG00000092199, ENSG00000137770, ENSG00000167325, ENSG00000062650, ENSG00000117036, ENSG00000085365, ENSG00000175792, ENSG00000198586, ENSG00000064999, ENSG00000189079, ENSG00000138592, ENSG00000161960, ENSG00000068878, ENSG00000141543, ENSG00000089597, ENSG00000116688, ENSG00000094880, ENSG00000095319, ENSG00000135486, ENSG00000169813, ENSG00000123124, ENSG00000078304, ENSG00000123684, ENSG00000112290, ENSG00000161203, ENSG00000139083, ENSG00000134255, ENSG00000176208, ENSG00000139146, ENSG00000162521, ENSG00000158796, ENSG00000115355, ENSG00000075568, ENSG00000254772, ENSG00000122482, ENSG00000119969, ENSG00000141367, ENSG00000082153, ENSG00000135476, ENSG00000009413, ENSG00000118971, ENSG00000102606, ENSG00000083168, ENSG00000116698, ENSG00000106070, ENSG00000166716, ENSG00000184922, ENSG00000085511, ENSG00000169925, ENSG00000189091, ENSG00000163219, ENSG00000056097, ENSG00000162736, ENSG00000272333, ENSG00000184916, ENSG00000198730, ENSG00000129084, ENSG00000163660, ENSG00000058262, ENSG00000198836, ENSG00000146457, ENSG00000132646, ENSG00000205726, ENSG00000130254, ENSG00000143970, ENSG00000112305, ENSG00000184007, ENSG00000170871, ENSG00000143379, ENSG00000079134, ENSG00000143569, ENSG00000176986, ENSG00000140632, ENSG00000156650, ENSG00000198646, ENSG00000175216, ENSG00000118482, ENSG00000047849, ENSG00000115421, ENSG00000159256, ENSG00000126003, ENSG00000103194, ENSG00000151702	168	2609	657	15928	1.00038e-09	1.5611	4.09155e-07	4.54617e-08	1.39985e-06
UP_TISSUE	Colon carcinoma	ENSG00000126934, ENSG00000110075, ENSG00000105204, ENSG00000111481, ENSG00000138757, ENSG00000155506, ENSG00000183207, ENSG00000161813, ENSG00000140564, ENSG00000168005, ENSG00000196950, ENSG00000156508, ENSG00000115419, ENSG00000044115, ENSG00000125755, ENSG00000169813, ENSG00000036257, ENSG00000112655, ENSG00000144381, ENSG00000133226, ENSG00000113658, ENSG00000141452, ENSG00000197157, ENSG00000105357, ENSG00000003402, ENSG00000096384, ENSG00000164944, ENSG00000054118, ENSG00000175582, ENSG00000157764, ENSG00000131876, ENSG00000135624, ENSG00000185624, ENSG00000171552, ENSG00000063244, ENSG00000015171, ENSG00000181163, ENSG00000166913, ENSG00000135387, ENSG00000182944, ENSG00000167004, ENSG00000006704, ENSG00000231500, ENSG00000164164, ENSG00000120694, ENSG00000122692, ENSG00000179981, ENSG00000167978, ENSG00000117523, ENSG00000168488, ENSG00000141570, ENSG00000108840, ENSG00000130723, ENSG00000047849, ENSG00000084733, ENSG00000075539, ENSG00000170027, ENSG00000172531, ENSG00000113013, ENSG00000140575	60	2609	166	15928	1.35349e-09	2.20663	5.53578e-07	5.53578e-08	1.89397e-06
UP_TISSUE	Cajal-Retzius cell	ENSG00000109971, ENSG00000120948, ENSG00000138107, ENSG00000161057, ENSG00000204628, ENSG00000120438, ENSG00000175792, ENSG00000198898, ENSG00000138758, ENSG00000213585, ENSG00000131711, ENSG00000131508, ENSG00000108953, ENSG00000196230, ENSG00000123416, ENSG00000141543, ENSG00000258947, ENSG00000072832, ENSG00000162613, ENSG00000163468, ENSG00000089597, ENSG00000146731, ENSG00000163466, ENSG00000165119, ENSG00000075624, ENSG00000144381, ENSG00000113657, ENSG00000157851, ENSG00000170606, ENSG00000108468, ENSG00000101182, ENSG00000096746, ENSG00000198668, ENSG00000106588, ENSG00000132341, ENSG00000150753, ENSG00000130204, ENSG00000154277, ENSG00000092964, ENSG00000122566, ENSG00000104824, ENSG00000167552, ENSG00000135316, ENSG00000135624, ENSG00000185624, ENSG00000115091, ENSG00000071127, ENSG00000137285, ENSG00000152234, ENSG00000168439, ENSG00000105568, ENSG00000129084, ENSG00000167004, ENSG00000167658, ENSG00000110955, ENSG00000084623, ENSG00000169045, ENSG00000165916, ENSG00000115233, ENSG00000170515, ENSG00000170027, ENSG00000113013, ENSG00000174238, ENSG00000166226, ENSG00000092199	65	2609	188	15928	2.06265e-09	2.11078	8.43624e-07	7.66931e-08	2.88631e-06
UP_TISSUE	Placenta	ENSG00000164080, ENSG00000126070, ENSG00000198909, ENSG00000171316, ENSG00000170759, ENSG00000156875, ENSG00000103326, ENSG00000141449, ENSG00000130635, ENSG00000110075, ENSG00000204262, ENSG00000124614, ENSG00000138246, ENSG00000164338, ENSG00000159692, ENSG00000113441, ENSG00000167986, ENSG00000144028, ENSG00000166833, ENSG00000163682, ENSG00000109111, ENSG00000153253, ENSG00000128585, ENSG00000118495, ENSG00000141646, ENSG00000151240, ENSG00000184937, ENSG00000113580, ENSG00000133606, ENSG00000119699, ENSG00000145675, ENSG00000081237, ENSG00000126883, ENSG00000170606, ENSG00000157227, ENSG00000106263, ENSG00000179348, ENSG00000133895, ENSG00000086589, ENSG00000109654, ENSG00000196498, ENSG00000186298, ENSG00000067082, ENSG00000100146, ENSG00000254585, ENSG00000065978, ENSG00000067182, ENSG00000061936, ENSG00000136379, ENSG00000100883, ENSG00000077782, ENSG00000086475, ENSG00000131876, ENSG00000157216, ENSG00000100150, ENSG00000057663, ENSG00000106031, ENSG00000157557, ENSG00000113369, ENSG00000068305, ENSG00000006704, ENSG00000166851, ENSG00000167193, ENSG00000065150, ENSG00000253729, ENSG00000153560, ENSG00000198700, ENSG00000113575, ENSG00000162302, ENSG00000126561, ENSG00000167978, ENSG00000110066, ENSG00000066933, ENSG00000139746, ENSG00000160796, ENSG00000007866, ENSG00000144802, ENSG00000186472, ENSG00000048828, ENSG00000173692, ENSG00000111913, ENSG00000079387, ENSG00000147548, ENSG00000198900, ENSG00000142002, ENSG00000081377, ENSG00000092847, ENSG00000159459, ENSG00000175467, ENSG00000100722, ENSG00000198561, ENSG00000138829, ENSG00000135999, ENSG00000037280, ENSG00000136450, ENSG00000051382, ENSG00000169604, ENSG00000141543, ENSG00000011454, ENSG00000075624, ENSG00000021645, ENSG00000169813, ENSG00000185658, ENSG00000136052, ENSG00000047410, ENSG00000166747, ENSG00000133858, ENSG00000163655, ENSG00000142937, ENSG00000141551, ENSG00000133657, ENSG00000169714, ENSG00000163939, ENSG00000158321, ENSG00000081479, ENSG00000075420, ENSG00000113494, ENSG00000198824, ENSG00000185246, ENSG00000102974, ENSG00000136997, ENSG00000118971, ENSG00000142156, ENSG00000157450, ENSG00000054118, ENSG00000175582, ENSG00000170365, ENSG00000141968, ENSG00000101557, ENSG00000090621, ENSG00000169727, ENSG00000141564, ENSG00000164692, ENSG00000163527, ENSG00000139514, ENSG00000153339, ENSG00000084463, ENSG00000184007, ENSG00000135090, ENSG00000150093, ENSG00000125149, ENSG00000148396, ENSG00000109670, ENSG00000122557, ENSG00000109572, ENSG00000243943, ENSG00000135862, ENSG00000166225, ENSG00000198945, ENSG00000171492, ENSG00000005812, ENSG00000150907, ENSG00000148498, ENSG00000113231, ENSG00000117298, ENSG00000055609, ENSG00000162402, ENSG00000156453, ENSG00000138449, ENSG00000154783, ENSG00000108312, ENSG00000196419, ENSG00000165914, ENSG00000187498, ENSG00000188994, ENSG00000145860, ENSG00000102524, ENSG00000173039, ENSG00000125347, ENSG00000108953, ENSG00000172239, ENSG00000142230, ENSG00000121390, ENSG00000156508, ENSG00000135164, ENSG00000181826, ENSG00000198791, ENSG00000141084, ENSG00000168397, ENSG00000166147, ENSG00000072364, ENSG00000112511, ENSG00000079156, ENSG00000144711, ENSG00000142784, ENSG00000214655, ENSG00000112655, ENSG00000135945, ENSG00000130844, ENSG00000105357, ENSG00000136709, ENSG00000148143, ENSG00000198668, ENSG00000115963, ENSG00000179456, ENSG00000075711, ENSG00000177303, ENSG00000142459, ENSG00000114098, ENSG00000130811, ENSG00000143842, ENSG00000165124, ENSG00000163125, ENSG00000143889, ENSG00000155561, ENSG00000178996, ENSG00000181163, ENSG00000117983, ENSG00000136205, ENSG00000105568, ENSG00000162231, ENSG00000162378, ENSG00000145604, ENSG00000173402, ENSG00000068383, ENSG00000172354, ENSG00000231500, ENSG00000135829, ENSG00000136826, ENSG00000168374, ENSG00000155363, ENSG00000097033, ENSG00000163635, ENSG00000163636, ENSG00000166266, ENSG00000102531, ENSG00000196730, ENSG00000169635, ENSG00000182621, ENSG00000145715, ENSG00000125378, ENSG00000117859, ENSG00000083307, ENSG00000169398, ENSG00000142864, ENSG00000061273, ENSG00000092199, ENSG00000100387, ENSG00000118260, ENSG00000040341, ENSG00000148303, ENSG00000105202, ENSG00000119396, ENSG00000155506, ENSG00000173276, ENSG00000135503, ENSG00000145819, ENSG00000108219, ENSG00000103479, ENSG00000039523, ENSG00000134001, ENSG00000164104, ENSG00000169221, ENSG00000172819, ENSG00000136937, ENSG00000094880, ENSG00000003756, ENSG00000110321, ENSG00000106991, ENSG00000103275, ENSG00000151914, ENSG00000119383, ENSG00000134250, ENSG00000064989, ENSG00000182197, ENSG00000110429, ENSG00000100796, ENSG00000142208, ENSG00000114541, ENSG00000116580, ENSG00000158796, ENSG00000069345, ENSG00000038427, ENSG00000166483, ENSG00000102755, ENSG00000122482, ENSG00000132972, ENSG00000163399, ENSG00000140396, ENSG00000105323, ENSG00000132153, ENSG00000182087, ENSG00000124207, ENSG00000197771, ENSG00000129351, ENSG00000078747, ENSG00000118007, ENSG00000184708, ENSG00000124201, ENSG00000075785, ENSG00000189091, ENSG00000148842, ENSG00000182944, ENSG00000087095, ENSG00000148840, ENSG00000162736, ENSG00000175203, ENSG00000100784, ENSG00000129084, ENSG00000102786, ENSG00000139496, ENSG00000058262, ENSG00000157107, ENSG00000129292, ENSG00000168214, ENSG00000116754, ENSG00000140092, ENSG00000118900, ENSG00000107338, ENSG00000112576, ENSG00000141867, ENSG00000158636, ENSG00000156515, ENSG00000102870, ENSG00000069329, ENSG00000116560, ENSG00000130723, ENSG00000157110, ENSG00000092098, ENSG00000058272, ENSG00000117751, ENSG00000052126, ENSG00000103197, ENSG00000198743, ENSG00000163872, ENSG00000163873, ENSG00000103194, ENSG00000197323, ENSG00000154310, ENSG00000160199, ENSG00000157985, ENSG00000124214, ENSG00000108509, ENSG00000161813, ENSG00000168137, ENSG00000161638, ENSG00000143952, ENSG00000115419, ENSG00000107263, ENSG00000168710, ENSG00000106683, ENSG00000115112, ENSG00000123066, ENSG00000120156, ENSG00000175105, ENSG00000254087, ENSG00000146872, ENSG00000100485, ENSG00000106689, ENSG00000146776, ENSG00000073282, ENSG00000175387, ENSG00000084652, ENSG00000115504, ENSG00000114251, ENSG00000159082, ENSG00000099783, ENSG00000159086, ENSG00000168575, ENSG00000115677, ENSG00000071127, ENSG00000171700, ENSG00000092108, ENSG00000153187, ENSG00000105393, ENSG00000241553, ENSG00000165219, ENSG00000036549, ENSG00000151693, ENSG00000160271, ENSG00000009335, ENSG00000031698, ENSG00000111530, ENSG00000104517, ENSG00000132780, ENSG00000163348, ENSG00000082701, ENSG00000104413, ENSG00000165209, ENSG00000065883, ENSG00000162702, ENSG00000123384, ENSG00000154845, ENSG00000140575, ENSG00000070423, ENSG00000099194, ENSG00000077147, ENSG00000105173, ENSG00000145414, ENSG00000115241, ENSG00000198586, ENSG00000146648, ENSG00000163435, ENSG00000143384, ENSG00000171863, ENSG00000168036, ENSG00000011009, ENSG00000134352, ENSG00000101191, ENSG00000060339, ENSG00000143995, ENSG00000124942, ENSG00000072518, ENSG00000123416, ENSG00000173757, ENSG00000083845, ENSG00000092421, ENSG00000125817, ENSG00000069275, ENSG00000146535, ENSG00000134853, ENSG00000115875, ENSG00000143442, ENSG00000172493, ENSG00000197579, ENSG00000106546, ENSG00000116809, ENSG00000158195, ENSG00000176102, ENSG00000082898, ENSG00000072110, ENSG00000173744, ENSG00000116017, ENSG00000112379, ENSG00000112081, ENSG00000175727, ENSG00000135316, ENSG00000133216, ENSG00000172869, ENSG00000100592, ENSG00000148516, ENSG00000149658, ENSG00000272333, ENSG00000140443, ENSG00000114867, ENSG00000157193, ENSG00000165355, ENSG00000155849, ENSG00000060237, ENSG00000143376, ENSG00000092140, ENSG00000122299, ENSG00000115760, ENSG00000100320, ENSG00000115421, ENSG00000142534, ENSG00000109971, ENSG00000128908, ENSG00000114978, ENSG00000105976, ENSG00000183023, ENSG00000111481, ENSG00000132424, ENSG00000119522, ENSG00000073712, ENSG00000168610, ENSG00000126261, ENSG00000243232, ENSG00000126804, ENSG00000118689, ENSG00000051108, ENSG00000117595, ENSG00000150347, ENSG00000198146, ENSG00000004534, ENSG00000114982, ENSG00000115216, ENSG00000120616, ENSG00000113916, ENSG00000124496, ENSG00000123505, ENSG00000085978, ENSG00000204406, ENSG00000119231, ENSG00000113716, ENSG00000096401, ENSG00000113712, ENSG00000125851, ENSG00000130559, ENSG00000180370, ENSG00000138668, ENSG00000185760, ENSG00000121774, ENSG00000168522, ENSG00000152127, ENSG00000138663, ENSG00000153707, ENSG00000083223, ENSG00000082269, ENSG00000066135, ENSG00000106617, ENSG00000007923, ENSG00000153107, ENSG00000157764, ENSG00000136603, ENSG00000131446, ENSG00000105855, ENSG00000008294, ENSG00000151090, ENSG00000167658, ENSG00000001617, ENSG00000074603, ENSG00000101384, ENSG00000112242, ENSG00000114331, ENSG00000198162, ENSG00000128917, ENSG00000111679, ENSG00000124571, ENSG00000121067, ENSG00000112033, ENSG00000153310, ENSG00000170522, ENSG00000153317, ENSG00000154380, ENSG00000150760, ENSG00000019991, ENSG00000131149, ENSG00000167110, ENSG00000125977, ENSG00000001629, ENSG00000145425, ENSG00000115461, ENSG00000158470, ENSG00000066468, ENSG00000131467, ENSG00000137269, ENSG00000112029, ENSG00000167325, ENSG00000073756, ENSG00000106346, ENSG00000149428, ENSG00000175792, ENSG00000132466, ENSG00000136527, ENSG00000114126, ENSG00000105063, ENSG00000099917, ENSG00000110048, ENSG00000196230, ENSG00000070614, ENSG00000054523, ENSG00000005249, ENSG00000130311, ENSG00000055917, ENSG00000167526, ENSG00000117408, ENSG00000184575, ENSG00000205302, ENSG00000136518, ENSG00000090060, ENSG00000161203, ENSG00000010810, ENSG00000139146, ENSG00000151617, ENSG00000158941, ENSG00000023516, ENSG00000137270, ENSG00000119771, ENSG00000217236, ENSG00000100644, ENSG00000154001, ENSG00000151150, ENSG00000099331, ENSG00000123095, ENSG00000198218, ENSG00000168090, ENSG00000167614, ENSG00000160753, ENSG00000130402, ENSG00000167005, ENSG00000123636, ENSG00000127329, ENSG00000167004, ENSG00000146457, ENSG00000132646, ENSG00000110955, ENSG00000104852, ENSG00000198492, ENSG00000204469, ENSG00000131389, ENSG00000109606, ENSG00000151502, ENSG00000089009, ENSG00000077092, ENSG00000106459, ENSG00000117523, ENSG00000153944, ENSG00000058673, ENSG00000184863, ENSG00000127334, ENSG00000090686, ENSG00000101126, ENSG00000159256, ENSG00000172531, ENSG00000197102, ENSG00000146463, ENSG00000137154, ENSG00000247596, ENSG00000151702	600	2609	3021	15928	1.34243e-08	1.21252	5.49051e-06	4.57544e-07	1.87849e-05
UP_TISSUE	Fetal brain cortex	ENSG00000109971, ENSG00000161057, ENSG00000149428, ENSG00000175792, ENSG00000198898, ENSG00000138758, ENSG00000131711, ENSG00000213585, ENSG00000102189, ENSG00000196230, ENSG00000123416, ENSG00000136450, ENSG00000258947, ENSG00000072832, ENSG00000162613, ENSG00000165119, ENSG00000075624, ENSG00000135486, ENSG00000144381, ENSG00000029725, ENSG00000113657, ENSG00000157851, ENSG00000170606, ENSG00000113758, ENSG00000108821, ENSG00000108468, ENSG00000104435, ENSG00000101421, ENSG00000096746, ENSG00000198668, ENSG00000100902, ENSG00000142156, ENSG00000150753, ENSG00000154277, ENSG00000092964, ENSG00000122566, ENSG00000104824, ENSG00000086475, ENSG00000167552, ENSG00000185624, ENSG00000137285, ENSG00000152234, ENSG00000168439, ENSG00000104969, ENSG00000175203, ENSG00000129084, ENSG00000167004, ENSG00000197111, ENSG00000132646, ENSG00000110955, ENSG00000120694, ENSG00000135018, ENSG00000078369, ENSG00000169045, ENSG00000165916, ENSG00000165280, ENSG00000116560, ENSG00000170515, ENSG00000197694, ENSG00000106665, ENSG00000089280, ENSG00000170027, ENSG00000113013, ENSG00000166226, ENSG00000092199	65	2609	203	15928	5.93391e-08	1.95481	2.427e-05	1.8669e-06	8.30345e-05
UP_TISSUE	Clones donated by Kazusa DNA Research Inst.	ENSG00000163781, ENSG00000130338, ENSG00000107929, ENSG00000163625, ENSG00000033327, ENSG00000185008, ENSG00000134698, ENSG00000155561, ENSG00000187122, ENSG00000154188, ENSG00000204120, ENSG00000166833, ENSG00000008294, ENSG00000106665, ENSG00000179915, ENSG00000173258, ENSG00000118873, ENSG00000149930	18	2609	28	15928	1.43867e-07	3.92466	5.884e-05	4.20296e-06	0.00020132
UP_TISSUE	Ovarian carcinoma	ENSG00000109971, ENSG00000182087, ENSG00000143368, ENSG00000054118, ENSG00000119707, ENSG00000066777, ENSG00000122566, ENSG00000136527, ENSG00000138757, ENSG00000153187, ENSG00000101191, ENSG00000182944, ENSG00000125944, ENSG00000167005, ENSG00000214753, ENSG00000109689, ENSG00000137776, ENSG00000156508, ENSG00000124789, ENSG00000198492, ENSG00000150316, ENSG00000131747, ENSG00000079819, ENSG00000135486, ENSG00000101596, ENSG00000078369, ENSG00000135679, ENSG00000169045, ENSG00000090905, ENSG00000133226, ENSG00000113758, ENSG00000071626, ENSG00000131504, ENSG00000160789, ENSG00000166181, ENSG00000116560, ENSG00000039123, ENSG00000182463, ENSG00000174231, ENSG00000134371, ENSG00000096746, ENSG00000148498, ENSG00000138668, ENSG00000106723, ENSG00000121774, ENSG00000198900, ENSG00000166963	47	2609	133	15928	2.16568e-07	2.15741	8.85725e-05	5.90507e-06	0.00030305
UP_TISSUE	Amygdala	ENSG00000131759, ENSG00000175390, ENSG00000100201, ENSG00000108509, ENSG00000115414, ENSG00000128585, ENSG00000168137, ENSG00000118160, ENSG00000112320, ENSG00000165338, ENSG00000119699, ENSG00000144711, ENSG00000112659, ENSG00000170370, ENSG00000149532, ENSG00000157851, ENSG00000164327, ENSG00000157657, ENSG00000185352, ENSG00000153820, ENSG00000128573, ENSG00000036530, ENSG00000075711, ENSG00000133612, ENSG00000166987, ENSG00000136295, ENSG00000124126, ENSG00000105767, ENSG00000166111, ENSG00000130396, ENSG00000130294, ENSG00000011332, ENSG00000095203, ENSG00000119707, ENSG00000144868, ENSG00000142453, ENSG00000061987, ENSG00000122257, ENSG00000135766, ENSG00000206560, ENSG00000145934, ENSG00000041515, ENSG00000136205, ENSG00000068305, ENSG00000158480, ENSG00000100354, ENSG00000153560, ENSG00000198700, ENSG00000115464, ENSG00000083097, ENSG00000124507, ENSG00000170390, ENSG00000196730, ENSG00000139746, ENSG00000154380, ENSG00000151952, ENSG00000196535, ENSG00000197724, ENSG00000125977, ENSG00000172260, ENSG00000015479, ENSG00000180592, ENSG00000164151, ENSG00000197555, ENSG00000122515, ENSG00000113742, ENSG00000186260, ENSG00000196660, ENSG00000138795, ENSG00000109685, ENSG00000122786, ENSG00000100241, ENSG00000040341, ENSG00000108819, ENSG00000055163, ENSG00000108684, ENSG00000169783, ENSG00000198586, ENSG00000171988, ENSG00000141404, ENSG00000131711, ENSG00000174996, ENSG00000179119, ENSG00000146247, ENSG00000151834, ENSG00000050438, ENSG00000147862, ENSG00000109689, ENSG00000107863, ENSG00000198815, ENSG00000112624, ENSG00000143624, ENSG00000072832, ENSG00000214517, ENSG00000138814, ENSG00000096384, ENSG00000158941, ENSG00000116580, ENSG00000116871, ENSG00000115355, ENSG00000166483, ENSG00000105726, ENSG00000033122, ENSG00000088367, ENSG00000151150, ENSG00000102606, ENSG00000157450, ENSG00000087152, ENSG00000168539, ENSG00000105520, ENSG00000074755, ENSG00000130706, ENSG00000157827, ENSG00000163166, ENSG00000160753, ENSG00000140548, ENSG00000114554, ENSG00000107290, ENSG00000087095, ENSG00000129083, ENSG00000118473, ENSG00000146457, ENSG00000174672, ENSG00000183092, ENSG00000151474, ENSG00000160145, ENSG00000119844, ENSG00000142676, ENSG00000175224, ENSG00000113231, ENSG00000052126, ENSG00000172530, ENSG00000106723, ENSG00000163531, ENSG00000132639, ENSG00000184384	136	2609	546	15928	2.35811e-07	1.52066	9.64422e-05	6.02791e-06	0.00032998
UP_TISSUE	Testis	ENSG00000126070, ENSG00000197147, ENSG00000139364, ENSG00000164330, ENSG00000138107, ENSG00000170579, ENSG00000113448, ENSG00000064393, ENSG00000110075, ENSG00000120438, ENSG00000100764, ENSG00000080802, ENSG00000183495, ENSG00000159692, ENSG00000163682, ENSG00000109111, ENSG00000128585, ENSG00000099204, ENSG00000184937, ENSG00000215041, ENSG00000133606, ENSG00000080298, ENSG00000141456, ENSG00000147724, ENSG00000109381, ENSG00000139625, ENSG00000213079, ENSG00000100852, ENSG00000166444, ENSG00000126883, ENSG00000196591, ENSG00000054267, ENSG00000146918, ENSG00000170604, ENSG00000071626, ENSG00000048707, ENSG00000110367, ENSG00000171435, ENSG00000148200, ENSG00000181090, ENSG00000128573, ENSG00000119487, ENSG00000139990, ENSG00000166987, ENSG00000138378, ENSG00000198925, ENSG00000065978, ENSG00000100083, ENSG00000173482, ENSG00000073584, ENSG00000090863, ENSG00000136891, ENSG00000076108, ENSG00000103342, ENSG00000077782, ENSG00000033030, ENSG00000157212, ENSG00000196182, ENSG00000132612, ENSG00000240682, ENSG00000101216, ENSG00000113569, ENSG00000166855, ENSG00000186487, ENSG00000160460, ENSG00000100154, ENSG00000094975, ENSG00000035928, ENSG00000095002, ENSG00000099364, ENSG00000160469, ENSG00000000971, ENSG00000157554, ENSG00000127947, ENSG00000120694, ENSG00000138398, ENSG00000144233, ENSG00000163960, ENSG00000113575, ENSG00000198604, ENSG00000141431, ENSG00000110066, ENSG00000066933, ENSG00000139746, ENSG00000164463, ENSG00000170456, ENSG00000204256, ENSG00000137812, ENSG00000186472, ENSG00000075539, ENSG00000173692, ENSG00000079387, ENSG00000116668, ENSG00000183775, ENSG00000196074, ENSG00000130227, ENSG00000184347, ENSG00000142178, ENSG00000170242, ENSG00000003137, ENSG00000163539, ENSG00000119318, ENSG00000183955, ENSG00000141404, ENSG00000100722, ENSG00000198561, ENSG00000165895, ENSG00000131508, ENSG00000158417, ENSG00000179119, ENSG00000129933, ENSG00000110497, ENSG00000163946, ENSG00000160445, ENSG00000135999, ENSG00000196950, ENSG00000078043, ENSG00000171467, ENSG00000067900, ENSG00000047188, ENSG00000011454, ENSG00000060749, ENSG00000122406, ENSG00000136052, ENSG00000121440, ENSG00000125398, ENSG00000108924, ENSG00000173473, ENSG00000012983, ENSG00000185104, ENSG00000125686, ENSG00000163659, ENSG00000153207, ENSG00000116604, ENSG00000101421, ENSG00000075420, ENSG00000163935, ENSG00000198964, ENSG00000080345, ENSG00000128881, ENSG00000179912, ENSG00000136997, ENSG00000074657, ENSG00000175582, ENSG00000066777, ENSG00000151461, ENSG00000092964, ENSG00000141027, ENSG00000196588, ENSG00000040933, ENSG00000152969, ENSG00000090621, ENSG00000169727, ENSG00000136715, ENSG00000135870, ENSG00000088325, ENSG00000163660, ENSG00000153234, ENSG00000119335, ENSG00000156466, ENSG00000100982, ENSG00000153339, ENSG00000184007, ENSG00000148396, ENSG00000122557, ENSG00000170873, ENSG00000074054, ENSG00000144278, ENSG00000087365, ENSG00000137710, ENSG00000243943, ENSG00000148498, ENSG00000176407, ENSG00000113231, ENSG00000055609, ENSG00000197170, ENSG00000164190, ENSG00000204599, ENSG00000139219, ENSG00000131620, ENSG00000118985, ENSG00000138449, ENSG00000162761, ENSG00000162959, ENSG00000155545, ENSG00000028528, ENSG00000145868, ENSG00000156304, ENSG00000154783, ENSG00000108312, ENSG00000108061, ENSG00000121297, ENSG00000145860, ENSG00000039560, ENSG00000172175, ENSG00000177311, ENSG00000183207, ENSG00000083642, ENSG00000085872, ENSG00000122545, ENSG00000156508, ENSG00000122641, ENSG00000135164, ENSG00000050820, ENSG00000181827, ENSG00000198791, ENSG00000168397, ENSG00000244405, ENSG00000112659, ENSG00000173020, ENSG00000095787, ENSG00000112655, ENSG00000078018, ENSG00000135945, ENSG00000130844, ENSG00000172046, ENSG00000118156, ENSG00000148143, ENSG00000163811, ENSG00000170004, ENSG00000172845, ENSG00000165650, ENSG00000125450, ENSG00000177303, ENSG00000149930, ENSG00000145041, ENSG00000122728, ENSG00000114098, ENSG00000170832, ENSG00000158545, ENSG00000163125, ENSG00000143889, ENSG00000158055, ENSG00000162782, ENSG00000121274, ENSG00000205189, ENSG00000181163, ENSG00000148154, ENSG00000136205, ENSG00000105568, ENSG00000068796, ENSG00000129250, ENSG00000105426, ENSG00000129654, ENSG00000164164, ENSG00000171793, ENSG00000164161, ENSG00000136824, ENSG00000162775, ENSG00000177463, ENSG00000132128, ENSG00000135821, ENSG00000169180, ENSG00000163635, ENSG00000135250, ENSG00000163636, ENSG00000166266, ENSG00000006125, ENSG00000116991, ENSG00000120899, ENSG00000169635, ENSG00000182621, ENSG00000145715, ENSG00000196535, ENSG00000108946, ENSG00000165632, ENSG00000172260, ENSG00000180592, ENSG00000125107, ENSG00000172262, ENSG00000162599, ENSG00000091656, ENSG00000118260, ENSG00000064607, ENSG00000116679, ENSG00000135913, ENSG00000118263, ENSG00000152670, ENSG00000108557, ENSG00000105204, ENSG00000117625, ENSG00000151923, ENSG00000075151, ENSG00000182973, ENSG00000108021, ENSG00000030419, ENSG00000189079, ENSG00000155111, ENSG00000173276, ENSG00000172915, ENSG00000050438, ENSG00000107341, ENSG00000103479, ENSG00000039523, ENSG00000169221, ENSG00000143624, ENSG00000039600, ENSG00000136938, ENSG00000163848, ENSG00000117020, ENSG00000116688, ENSG00000003756, ENSG00000031823, ENSG00000110321, ENSG00000122778, ENSG00000119383, ENSG00000122779, ENSG00000149187, ENSG00000134250, ENSG00000110429, ENSG00000213639, ENSG00000134900, ENSG00000049759, ENSG00000169375, ENSG00000114541, ENSG00000198625, ENSG00000170145, ENSG00000165804, ENSG00000158796, ENSG00000173120, ENSG00000185591, ENSG00000166483, ENSG00000162607, ENSG00000132005, ENSG00000132972, ENSG00000198765, ENSG00000140396, ENSG00000084676, ENSG00000135108, ENSG00000009413, ENSG00000102606, ENSG00000116698, ENSG00000124207, ENSG00000106070, ENSG00000123200, ENSG00000143702, ENSG00000004487, ENSG00000101745, ENSG00000205339, ENSG00000063046, ENSG00000184708, ENSG00000145743, ENSG00000189091, ENSG00000114554, ENSG00000162736, ENSG00000129083, ENSG00000102786, ENSG00000181222, ENSG00000132017, ENSG00000168916, ENSG00000183475, ENSG00000112305, ENSG00000162889, ENSG00000188848, ENSG00000168214, ENSG00000221866, ENSG00000123352, ENSG00000141867, ENSG00000181555, ENSG00000158636, ENSG00000135392, ENSG00000182963, ENSG00000146197, ENSG00000156515, ENSG00000198648, ENSG00000069329, ENSG00000070366, ENSG00000108840, ENSG00000147854, ENSG00000198646, ENSG00000204713, ENSG00000173933, ENSG00000025156, ENSG00000152520, ENSG00000157110, ENSG00000058272, ENSG00000117751, ENSG00000169258, ENSG00000006634, ENSG00000148835, ENSG00000134138, ENSG00000091428, ENSG00000139687, ENSG00000108443, ENSG00000120948, ENSG00000154310, ENSG00000184640, ENSG00000133275, ENSG00000124702, ENSG00000090372, ENSG00000065559, ENSG00000175115, ENSG00000115415, ENSG00000161813, ENSG00000154114, ENSG00000132361, ENSG00000174748, ENSG00000108506, ENSG00000143952, ENSG00000174953, ENSG00000144535, ENSG00000107263, ENSG00000168710, ENSG00000009954, ENSG00000113658, ENSG00000144406, ENSG00000175104, ENSG00000146872, ENSG00000116254, ENSG00000164941, ENSG00000164944, ENSG00000075275, ENSG00000049192, ENSG00000088038, ENSG00000171723, ENSG00000146776, ENSG00000173889, ENSG00000174106, ENSG00000115504, ENSG00000100345, ENSG00000171843, ENSG00000048405, ENSG00000107758, ENSG00000165494, ENSG00000159086, ENSG00000171700, ENSG00000010322, ENSG00000165219, ENSG00000241553, ENSG00000168439, ENSG00000132485, ENSG00000111727, ENSG00000154832, ENSG00000151553, ENSG00000024048, ENSG00000100354, ENSG00000151694, ENSG00000133392, ENSG00000239306, ENSG00000153046, ENSG00000120071, ENSG00000111530, ENSG00000052841, ENSG00000068024, ENSG00000107140, ENSG00000132780, ENSG00000163349, ENSG00000008083, ENSG00000143033, ENSG00000149294, ENSG00000165209, ENSG00000153989, ENSG00000174231, ENSG00000187555, ENSG00000116273, ENSG00000075292, ENSG00000115524, ENSG00000137216, ENSG00000132478, ENSG00000174238, ENSG00000140575, ENSG00000071054, ENSG00000157077, ENSG00000143452, ENSG00000198586, ENSG00000011009, ENSG00000175354, ENSG00000174996, ENSG00000101191, ENSG00000138592, ENSG00000157741, ENSG00000134453, ENSG00000185278, ENSG00000122025, ENSG00000168564, ENSG00000134852, ENSG00000036257, ENSG00000070814, ENSG00000123124, ENSG00000133226, ENSG00000078304, ENSG00000123684, ENSG00000143393, ENSG00000211455, ENSG00000113758, ENSG00000096384, ENSG00000134369, ENSG00000115548, ENSG00000082898, ENSG00000115355, ENSG00000068615, ENSG00000127481, ENSG00000254772, ENSG00000127483, ENSG00000173744, ENSG00000135473, ENSG00000143368, ENSG00000100697, ENSG00000175175, ENSG00000152484, ENSG00000090006, ENSG00000088808, ENSG00000114861, ENSG00000108669, ENSG00000056097, ENSG00000143776, ENSG00000149658, ENSG00000272333, ENSG00000149657, ENSG00000107518, ENSG00000162923, ENSG00000186660, ENSG00000100316, ENSG00000143970, ENSG00000165355, ENSG00000010072, ENSG00000150316, ENSG00000095627, ENSG00000092148, ENSG00000107643, ENSG00000155849, ENSG00000185787, ENSG00000143373, ENSG00000157837, ENSG00000160145, ENSG00000115233, ENSG00000100425, ENSG00000114853, ENSG00000196700, ENSG00000114857, ENSG00000163104, ENSG00000107105, ENSG00000080603, ENSG00000128908, ENSG00000159128, ENSG00000111783, ENSG00000089250, ENSG00000111785, ENSG00000156113, ENSG00000158161, ENSG00000183020, ENSG00000132424, ENSG00000065609, ENSG00000005007, ENSG00000183508, ENSG00000143207, ENSG00000065613, ENSG00000076984, ENSG00000126261, ENSG00000101266, ENSG00000172466, ENSG00000124789, ENSG00000051108, ENSG00000073803, ENSG00000204304, ENSG00000198010, ENSG00000101040, ENSG00000114062, ENSG00000073614, ENSG00000114982, ENSG00000164796, ENSG00000120616, ENSG00000157657, ENSG00000131437, ENSG00000140320, ENSG00000138767, ENSG00000085978, ENSG00000119231, ENSG00000115211, ENSG00000161594, ENSG00000100603, ENSG00000130559, ENSG00000143355, ENSG00000101146, ENSG00000121774, ENSG00000213024, ENSG00000186340, ENSG00000118873, ENSG00000111596, ENSG00000137075, ENSG00000082269, ENSG00000106615, ENSG00000140948, ENSG00000198042, ENSG00000138071, ENSG00000053372, ENSG00000146216, ENSG00000149503, ENSG00000157766, ENSG00000107882, ENSG00000020577, ENSG00000157764, ENSG00000110713, ENSG00000186517, ENSG00000118564, ENSG00000206560, ENSG00000156802, ENSG00000131051, ENSG00000008294, ENSG00000130540, ENSG00000151090, ENSG00000074603, ENSG00000158480, ENSG00000175073, ENSG00000151292, ENSG00000121741, ENSG00000143324, ENSG00000144357, ENSG00000151893, ENSG00000124571, ENSG00000146007, ENSG00000115464, ENSG00000138081, ENSG00000101596, ENSG00000186908, ENSG00000127663, ENSG00000125630, ENSG00000154380, ENSG00000055208, ENSG00000106829, ENSG00000019995, ENSG00000165280, ENSG00000087274, ENSG00000172575, ENSG00000165699, ENSG00000137497, ENSG00000001629, ENSG00000196323, ENSG00000196220, ENSG00000183814, ENSG00000145425, ENSG00000080854, ENSG00000105879, ENSG00000138795, ENSG00000186432, ENSG00000114423, ENSG00000185728, ENSG00000132323, ENSG00000114805, ENSG00000160216, ENSG00000114126, ENSG00000004766, ENSG00000126746, ENSG00000110047, ENSG00000114127, ENSG00000105063, ENSG00000070614, ENSG00000187323, ENSG00000137776, ENSG00000107864, ENSG00000005249, ENSG00000118503, ENSG00000010017, ENSG00000119778, ENSG00000179295, ENSG00000117408, ENSG00000153922, ENSG00000164985, ENSG00000114416, ENSG00000029725, ENSG00000112290, ENSG00000112701, ENSG00000133422, ENSG00000136518, ENSG00000090060, ENSG00000073861, ENSG00000139083, ENSG00000120705, ENSG00000110844, ENSG00000158941, ENSG00000133818, ENSG00000146063, ENSG00000105723, ENSG00000109920, ENSG00000112159, ENSG00000105726, ENSG00000187231, ENSG00000141367, ENSG00000154001, ENSG00000153147, ENSG00000121989, ENSG00000123094, ENSG00000130204, ENSG00000198218, ENSG00000140332, ENSG00000072062, ENSG00000092201, ENSG00000167615, ENSG00000131788, ENSG00000107290, ENSG00000105618, ENSG00000123636, ENSG00000100614, ENSG00000101138, ENSG00000104852, ENSG00000090975, ENSG00000110958, ENSG00000092345, ENSG00000121892, ENSG00000117222, ENSG00000178607, ENSG00000150457, ENSG00000134532, ENSG00000117523, ENSG00000006740, ENSG00000175928, ENSG00000184863, ENSG00000100523, ENSG00000176160, ENSG00000197102, ENSG00000137154, ENSG00000105705, ENSG00000247596	713	2609	3736	15928	3.21609e-07	1.16512	0.00013153	7.7375e-06	0.00045003
UP_TISSUE	Fetal kidney	ENSG00000080493, ENSG00000155545, ENSG00000064042, ENSG00000136527, ENSG00000198561, ENSG00000076984, ENSG00000114127, ENSG00000204120, ENSG00000075240, ENSG00000118495, ENSG00000184937, ENSG00000115419, ENSG00000150347, ENSG00000143624, ENSG00000135365, ENSG00000124160, ENSG00000123066, ENSG00000145147, ENSG00000120616, ENSG00000106261, ENSG00000048707, ENSG00000096401, ENSG00000164944, ENSG00000116580, ENSG00000115548, ENSG00000185722, ENSG00000112159, ENSG00000006459, ENSG00000141367, ENSG00000111596, ENSG00000143155, ENSG00000151150, ENSG00000107882, ENSG00000118007, ENSG00000115677, ENSG00000107290, ENSG00000132485, ENSG00000146457, ENSG00000149256, ENSG00000120071, ENSG00000121068, ENSG00000075340, ENSG00000185630, ENSG00000102531, ENSG00000146197, ENSG00000058673, ENSG00000099250, ENSG00000118482, ENSG00000148498, ENSG00000172260, ENSG00000114857, ENSG00000055609, ENSG00000179431, ENSG00000106723, ENSG00000126003, ENSG00000015479, ENSG00000125107	57	2609	178	15928	4.21477e-07	1.95498	0.00017237	9.57685e-06	0.00058978
UP_TISSUE	Eye	ENSG00000164080, ENSG00000171316, ENSG00000184640, ENSG00000130635, ENSG00000124702, ENSG00000109118, ENSG00000168135, ENSG00000108509, ENSG00000154118, ENSG00000078699, ENSG00000160877, ENSG00000154217, ENSG00000126461, ENSG00000168710, ENSG00000006451, ENSG00000106261, ENSG00000198513, ENSG00000197746, ENSG00000048991, ENSG00000140455, ENSG00000166987, ENSG00000065978, ENSG00000171634, ENSG00000061936, ENSG00000100084, ENSG00000124126, ENSG00000198408, ENSG00000100883, ENSG00000174444, ENSG00000197442, ENSG00000157216, ENSG00000071127, ENSG00000153187, ENSG00000010322, ENSG00000147416, ENSG00000099365, ENSG00000153046, ENSG00000167193, ENSG00000168066, ENSG00000174437, ENSG00000147604, ENSG00000107140, ENSG00000132780, ENSG00000179364, ENSG00000082701, ENSG00000197724, ENSG00000084774, ENSG00000071655, ENSG00000077254, ENSG00000187764, ENSG00000170242, ENSG00000163539, ENSG00000007047, ENSG00000145817, ENSG00000131711, ENSG00000117360, ENSG00000175354, ENSG00000111641, ENSG00000157741, ENSG00000118454, ENSG00000123416, ENSG00000134453, ENSG00000072832, ENSG00000114742, ENSG00000075624, ENSG00000135486, ENSG00000056487, ENSG00000070814, ENSG00000113758, ENSG00000173473, ENSG00000125398, ENSG00000162521, ENSG00000077235, ENSG00000198963, ENSG00000116604, ENSG00000166206, ENSG00000254772, ENSG00000127483, ENSG00000169710, ENSG00000135473, ENSG00000092964, ENSG00000109472, ENSG00000135316, ENSG00000056097, ENSG00000148219, ENSG00000157193, ENSG00000121022, ENSG00000084463, ENSG00000165025, ENSG00000074054, ENSG00000087365, ENSG00000143376, ENSG00000121039, ENSG00000047849, ENSG00000115421, ENSG00000142534, ENSG00000105245, ENSG00000135643, ENSG00000145868, ENSG00000107581, ENSG00000164663, ENSG00000070214, ENSG00000064651, ENSG00000126804, ENSG00000156508, ENSG00000051108, ENSG00000122641, ENSG00000101040, ENSG00000114062, ENSG00000134294, ENSG00000108055, ENSG00000073614, ENSG00000112655, ENSG00000203485, ENSG00000157657, ENSG00000185963, ENSG00000130844, ENSG00000099814, ENSG00000100605, ENSG00000075856, ENSG00000130558, ENSG00000130559, ENSG00000123908, ENSG00000158055, ENSG00000148660, ENSG00000112640, ENSG00000155561, ENSG00000082641, ENSG00000183431, ENSG00000178188, ENSG00000156802, ENSG00000008294, ENSG00000171793, ENSG00000117569, ENSG00000101596, ENSG00000067955, ENSG00000075340, ENSG00000120733, ENSG00000198265, ENSG00000135821, ENSG00000125630, ENSG00000006125, ENSG00000055208, ENSG00000088387, ENSG00000101493, ENSG00000025293, ENSG00000134371, ENSG00000006283, ENSG00000145425, ENSG00000092199, ENSG00000198231, ENSG00000100241, ENSG00000118260, ENSG00000114805, ENSG00000148303, ENSG00000108021, ENSG00000139154, ENSG00000099917, ENSG00000198752, ENSG00000196230, ENSG00000135503, ENSG00000188807, ENSG00000011258, ENSG00000133026, ENSG00000112699, ENSG00000117020, ENSG00000179295, ENSG00000108424, ENSG00000031823, ENSG00000146067, ENSG00000185453, ENSG00000135801, ENSG00000145833, ENSG00000100796, ENSG00000142208, ENSG00000116580, ENSG00000105723, ENSG00000173120, ENSG00000162607, ENSG00000217236, ENSG00000122482, ENSG00000082153, ENSG00000166889, ENSG00000105323, ENSG00000130204, ENSG00000187147, ENSG00000134909, ENSG00000072062, ENSG00000163166, ENSG00000130402, ENSG00000092201, ENSG00000135387, ENSG00000197111, ENSG00000174672, ENSG00000168214, ENSG00000121892, ENSG00000151502, ENSG00000075043, ENSG00000136231, ENSG00000141867, ENSG00000108344, ENSG00000108840, ENSG00000130723, ENSG00000107331, ENSG00000090686, ENSG00000132953, ENSG00000132639, ENSG00000196365, ENSG00000108443	209	2609	936	15928	9.65331e-07	1.36319	0.00039474	2.078e-05	0.0013508
UP_TISSUE	B-cell lymphoma	ENSG00000028277, ENSG00000140350, ENSG00000124207, ENSG00000204628, ENSG00000119396, ENSG00000213585, ENSG00000108953, ENSG00000152234, ENSG00000181163, ENSG00000183431, ENSG00000168439, ENSG00000101367, ENSG00000156508, ENSG00000089154, ENSG00000110955, ENSG00000083845, ENSG00000139514, ENSG00000160201, ENSG00000103769, ENSG00000124571, ENSG00000198700, ENSG00000075624, ENSG00000108424, ENSG00000078369, ENSG00000169813, ENSG00000169045, ENSG00000143190, ENSG00000144381, ENSG00000184575, ENSG00000108671, ENSG00000134900, ENSG00000162521, ENSG00000170515, ENSG00000115484, ENSG00000142864, ENSG00000082898, ENSG00000166226, ENSG00000130227, ENSG00000254772, ENSG00000169710, ENSG00000156261	41	2609	122	15928	5.94356e-06	2.05169	0.00242797	0.00012154	0.00831662
UP_TISSUE	Mammary carcinoma	ENSG00000107581, ENSG00000167325, ENSG00000091831, ENSG00000182087, ENSG00000106615, ENSG00000198898, ENSG00000204231, ENSG00000170365, ENSG00000155506, ENSG00000115677, ENSG00000178568, ENSG00000168005, ENSG00000167004, ENSG00000160633, ENSG00000164164, ENSG00000184007, ENSG00000060237, ENSG00000169045, ENSG00000144381, ENSG00000135111, ENSG00000203485, ENSG00000132604, ENSG00000002834, ENSG00000173473, ENSG00000100462, ENSG00000170515, ENSG00000101146, ENSG00000092098, ENSG00000113494, ENSG00000141367, ENSG00000149930, ENSG00000092199	32	2609	87	15928	9.91421e-06	2.24553	0.00404672	0.00019307	0.0138723
UP_TISSUE	Muscle	ENSG00000160199, ENSG00000028528, ENSG00000138107, ENSG00000170759, ENSG00000145868, ENSG00000101337, ENSG00000089250, ENSG00000133275, ENSG00000110075, ENSG00000064042, ENSG00000156113, ENSG00000132424, ENSG00000090372, ENSG00000163682, ENSG00000101266, ENSG00000126461, ENSG00000118689, ENSG00000135164, ENSG00000141646, ENSG00000121210, ENSG00000080298, ENSG00000168710, ENSG00000165119, ENSG00000125755, ENSG00000136158, ENSG00000105357, ENSG00000113716, ENSG00000100605, ENSG00000176049, ENSG00000179051, ENSG00000177380, ENSG00000198668, ENSG00000170577, ENSG00000065978, ENSG00000067182, ENSG00000108262, ENSG00000138663, ENSG00000143155, ENSG00000165732, ENSG00000105953, ENSG00000159082, ENSG00000174444, ENSG00000179950, ENSG00000159086, ENSG00000106615, ENSG00000117707, ENSG00000169118, ENSG00000196182, ENSG00000187109, ENSG00000107882, ENSG00000131876, ENSG00000177479, ENSG00000115677, ENSG00000137285, ENSG00000079102, ENSG00000095002, ENSG00000173402, ENSG00000006704, ENSG00000100353, ENSG00000164161, ENSG00000084623, ENSG00000134644, ENSG00000011485, ENSG00000135829, ENSG00000168066, ENSG00000155363, ENSG00000078369, ENSG00000183579, ENSG00000147604, ENSG00000135821, ENSG00000134243, ENSG00000105640, ENSG00000145794, ENSG00000006125, ENSG00000112130, ENSG00000087274, ENSG00000099250, ENSG00000153989, ENSG00000125977, ENSG00000156030, ENSG00000137497, ENSG00000071655, ENSG00000111737, ENSG00000112237, ENSG00000075391, ENSG00000109320, ENSG00000145425, ENSG00000113013, ENSG00000004399, ENSG00000108883, ENSG00000128059, ENSG00000100241, ENSG00000066117, ENSG00000138698, ENSG00000126934, ENSG00000105204, ENSG00000114933, ENSG00000108557, ENSG00000198563, ENSG00000132466, ENSG00000100722, ENSG00000131711, ENSG00000060339, ENSG00000101191, ENSG00000196230, ENSG00000108298, ENSG00000242419, ENSG00000196235, ENSG00000123416, ENSG00000011451, ENSG00000188786, ENSG00000117410, ENSG00000198176, ENSG00000136938, ENSG00000133026, ENSG00000075624, ENSG00000133030, ENSG00000168758, ENSG00000113758, ENSG00000167522, ENSG00000115053, ENSG00000096384, ENSG00000142208, ENSG00000116580, ENSG00000158321, ENSG00000163935, ENSG00000065000, ENSG00000196961, ENSG00000168906, ENSG00000254772, ENSG00000102753, ENSG00000197386, ENSG00000127220, ENSG00000198728, ENSG00000105323, ENSG00000197771, ENSG00000182087, ENSG00000205937, ENSG00000175826, ENSG00000169155, ENSG00000154277, ENSG00000167552, ENSG00000131788, ENSG00000029534, ENSG00000182944, ENSG00000104969, ENSG00000101138, ENSG00000100316, ENSG00000121022, ENSG00000100982, ENSG00000084463, ENSG00000204590, ENSG00000135018, ENSG00000136448, ENSG00000092148, ENSG00000169045, ENSG00000143379, ENSG00000110107, ENSG00000175166, ENSG00000176986, ENSG00000141570, ENSG00000127334, ENSG00000113194, ENSG00000047849, ENSG00000172530, ENSG00000172531, ENSG00000197170, ENSG00000139219, ENSG00000134138, ENSG00000137154	170	2609	760	15928	9.95174e-06	1.3656	0.00406201	0.000185	0.0139248
UP_TISSUE	Hepatoma	ENSG00000056586, ENSG00000170242, ENSG00000171316, ENSG00000107581, ENSG00000114933, ENSG00000060339, ENSG00000143207, ENSG00000099917, ENSG00000168137, ENSG00000081803, ENSG00000143952, ENSG00000143624, ENSG00000163468, ENSG00000134294, ENSG00000130940, ENSG00000154727, ENSG00000174013, ENSG00000047410, ENSG00000108924, ENSG00000151458, ENSG00000140836, ENSG00000139146, ENSG00000075856, ENSG00000127481, ENSG00000141367, ENSG00000100644, ENSG00000136891, ENSG00000130751, ENSG00000157764, ENSG00000135624, ENSG00000091542, ENSG00000092201, ENSG00000056097, ENSG00000035928, ENSG00000088325, ENSG00000215421, ENSG00000074603, ENSG00000100982, ENSG00000116754, ENSG00000162775, ENSG00000138081, ENSG00000198838, ENSG00000106459, ENSG00000169045, ENSG00000054793, ENSG00000147604, ENSG00000107140, ENSG00000078900, ENSG00000092140, ENSG00000112130, ENSG00000100462, ENSG00000084774, ENSG00000025293, ENSG00000148498, ENSG00000090686, ENSG00000170027, ENSG00000128059	57	2609	206	15928	5.45687e-05	1.68925	0.022072	0.00096993	0.0763322
